# Estrogen receptor alpha mutations in breast cancer cells cause gene expression changes through constant activity and secondary effects

**DOI:** 10.1101/2020.04.08.032169

**Authors:** Spencer Arnesen, Zannel Blanchard, Michelle M Williams, Kristofer C Berrett, Zheqi Li, Steffi Oesterreich, Jennifer K Richer, Jason Gertz

## Abstract

While breast cancer patients with tumors that express estrogen receptor α (ER) generally respond well to hormone therapies that block ER activity, a significant number of patients relapse. Approximately 30% of these recurrences harbor activating mutations in the ligand binding domain (LBD) of ER, which have been shown to confer ligand-independent function. However, much is still unclear regarding the effect of mutant ER beyond its estrogen independence. To investigate the molecular effects of mutant ER, we developed multiple isogenic ER mutant cell lines for the most common LBD mutations, Y537S and D538G. These mutations induced differential expression of thousands of genes, the majority of which were mutant allele-specific and were not observed upon estrogen treatment of wildtype cells. These mutant-specific genes showed consistent differential expression across ER mutant lines developed in other laboratories. Wildtype cells with long-term estrogen exposure only exhibited some of these transcriptional changes, suggesting that mutant ER causes novel regulatory effects that are not simply due to constant activity. While ER mutations exhibited minor effects on ER genomic binding, with the exception of ligand independence, ER mutations conferred substantial differences in chromatin accessibility. Mutant ER was bound to approximately a quarter of mutant-enriched accessible regions that were enriched for other DNA binding factors including FOXA1, CTCF, and OCT1. Overall, our findings indicate that mutant ER causes several consistent effects on gene expression, both indirectly and through constant activity.

## Supplementary material for "Estrogen receptor alpha mutations in breast cancer cells cause gene expression changes through constant activity and secondary effects": Table S1

### Sheet: T-47D D538G Ligand-independent
Table S1. T-47D D538G ligand-independent up- and down-regulated genes. Ligand-independend genes are differentially regulated by E2 in WT cells and are differentially regulated in mutant cells with and without E2 compared to WT cells. Differential genes were called using an adjusted p-value (padj) of <0.05. Up- or down-regulated is indicated by log2 fold change.
Gene Name	WT 8hr log2 Fold Change	WT 8hr padj	WT long-term E2 log2 Fold Change	WT long-term E2 padj	D538G log2FoldChange	D538G padj
CA12	0.854576	1.07918e-07	0.210024	0.225839	1.17179	3.0933e-45
SMC4	0.526311	0.0133649	1.29263	4.06796e-25	1.62265	1.10304e-41
APBB2	0.481647	0.0371925	1.45193	3.19295e-23	1.30729	1.15118e-41
CHSY1	1.2763	1.79988e-12	0.0794828	0.755678	1.25123	3.16281e-40
GAS6	0.934233	0.000244104	1.7729	2.04136e-17	1.55628	2.66201e-35
ANO1	0.930296	0.0425011	1.44901	9.08613e-14	2.04449	3.50888e-26
SATB1	0.438024	0.0383165	0.614332	1.10609e-08	0.827341	8.67202e-26
IGF1R	1.08121	0.000648024	0.687443	0.00100403	1.56285	8.22633e-24
RAB31	0.757298	0.00358179	0.99303	9.2947e-08	1.81693	6.9445e-23
TENM3	1.22041	6.36505e-07	0.940133	7.55258e-06	1.51515	9.94199e-23
FAM111B	0.847549	3.73925e-06	0.281799	0.359743	1.21222	9.1896e-22
LMX1B	0.917556	0.00919175	1.57684	1.82068e-19	1.22991	6.88874e-21
EIF3J	0.52244	0.0190096	-0.0210682	0.910163	0.984804	1.47647e-18
FBXO45	0.471391	0.0413017	0.682385	7.74828e-09	0.97649	4.05336e-18
NTN1	0.648881	0.0126192	1.6964	3.19913e-29	1.00859	5.07466e-18
DUSP4	1.76949	0.00476566	5.18532	1.6849e-84	2.14092	6.93321e-18
KIF20B	0.748387	0.0076413	1.72303	8.32614e-28	1.3941	2.38754e-17
GNAQ	0.577713	0.0264589	0.196982	0.195297	1.27487	2.68368e-17
ECE1	1.31468	6.36289e-13	0.423064	0.066952	0.830507	1.56211e-16
PTP4A2	0.605368	0.00215595	0.343405	0.00857875	0.767962	3.829e-16
BRCA1	0.637501	0.00955635	1.16651	8.39608e-15	1.12348	4.9916e-16
GRIK4	2.70179	1.1877e-14	0.71398	0.183108	2.03029	2.43333e-15
CACNA1H	2.44434	4.04128e-05	1.92553	4.22794e-05	3.4976	4.53688e-13
SLC7A5	0.911208	0.00243827	0.323436	0.211754	1.13635	8.2143e-13
GAS6-AS2	1.22131	0.00212286	0.550124	0.0131612	1.09752	8.22949e-13
ZNF367	1.08272	0.00528291	1.30496	3.47286e-09	1.16061	9.15362e-13
CDC6	0.956852	7.95566e-06	0.8421	0.00250667	0.748934	1.58758e-12
PTGES	2.78776	7.67273e-36	-0.547871	0.343174	1.25889	1.67557e-12
PDZK1	2.76852	0.000143563	1.06144	0.0356888	2.15579	2.69629e-12
ABAT	0.973387	0.000614901	-0.786625	6.69019e-05	0.917051	1.38315e-11
DTL	0.949631	1.79203e-06	1.22299	1.2861e-07	0.795451	3.97402e-11
BRCA2	0.803574	0.0413175	1.56992	1.44167e-18	1.1494	2.28389e-10
ATAD2	0.490746	0.0162978	0.973921	2.08881e-10	0.671648	3.50409e-10
RALGPS2	0.707758	0.0249877	0.645367	3.37966e-05	0.826954	4.50259e-10
CYP1B1	0.675429	0.0101864	0.709214	0.000109882	0.996323	4.52313e-10
GRB10	0.694954	0.00226055	0.800546	3.00362e-09	0.692851	6.10662e-10
FMN1	2.41465	1.49622e-25	1.22748	0.00368048	1.02822	8.89744e-10
ATAD5	0.715777	0.0388032	1.24407	5.14219e-14	0.944181	9.01002e-10
MEX3A	0.583018	0.0355981	0.762281	4.15752e-06	0.871222	1.20488e-09
THSD4	1.74211	1.56073e-07	1.73723	1.63473e-09	1.11958	3.8234e-09
ATP10A	1.39374	0.00346738	1.31793	4.82587e-08	1.18339	7.38453e-09
HELLS	0.617394	0.0242891	1.40953	6.47e-13	0.835451	9.09648e-09
RAPGEFL1	2.70014	3.20632e-31	2.09159	3.41479e-06	1.02974	2.27725e-08
ERICH3	2.89481	0.00244996	2.22563	0.00515986	2.44443	2.53032e-08
TMEM229B	2.36098	1.06161e-14	1.64744	9.83834e-05	0.943508	4.09376e-08
CNOT6	0.76161	0.000388587	0.401936	0.00724182	0.638474	7.04646e-08
MBOAT1	1.0645	0.000606341	1.47158	2.14677e-15	0.757503	7.51035e-08
SLC6A6	0.606165	0.00448182	0.55874	0.00210356	0.468969	8.27144e-08
SPOCD1	1.56918	2.5557e-06	1.33251	1.58394e-07	1.10629	8.8805e-08
KLK10	2.19485	4.42864e-06	2.53336	4.28201e-08	1.22763	1.29221e-07
RASGRP1	4.36999	2.53391e-15	-0.812133	0.333348	1.29289	2.19916e-07
INAFM2	0.745746	0.0153253	0.0663626	0.72997	0.704139	2.65056e-07
ADGRB2	0.886818	0.000511511	1.37711	1.40889e-17	0.77228	2.7524e-07
NUMBL	1.10593	0.00503869	0.686662	0.00114871	0.818288	2.85049e-07
SLC47A1	4.39566	2.7823e-07	1.36163	0.0625854	2.02242	3.12628e-07
SEMA3G	2.84677	6.91294e-08	2.25405	4.77116e-05	1.31296	4.32672e-07
MCM3	0.510266	0.017401	0.775493	2.86359e-05	0.533941	5.40734e-07
ADAMTSL5	2.39584	2.72653e-19	-0.649764	0.0871148	0.781576	7.03436e-07
XRCC2	0.930236	0.0389237	0.620291	0.0149892	0.821633	8.33471e-07
TPBG	1.1801	1.79203e-06	0.842596	5.64963e-05	0.678032	1.43421e-06
MCM10	0.909192	0.000206986	1.07619	0.000371406	0.616622	1.68299e-06
SMG7	0.46138	0.0288716	-0.409776	3.61531e-05	0.373513	1.7564e-06
CDV3	0.675304	0.000506656	1.38646	3.12145e-26	0.44519	1.83267e-06
ATR	0.51862	0.0425213	-0.0197373	0.893463	0.557794	2.94333e-06
NOLC1	0.637013	0.000977874	0.259933	0.149653	0.411002	3.1459e-06
ANKFN1	3.75992	1.0326e-06	0.929277	0.0836194	1.90816	3.21988e-06
PXK	1.92923	1.29556e-12	1.15655	0.000169838	0.996603	3.5494e-06
ZBTB40	1.20911	5.80801e-13	0.0174629	0.944796	0.525899	4.19359e-06
NPY1R	2.83903	3.53815e-32	0.566555	0.309607	0.738409	4.78402e-06
MYB	2.57284	1.99895e-19	1.57984	0.000444531	1.0091	4.98244e-06
ANKRD26	1.19502	1.31059e-08	0.886235	0.000204503	0.705846	5.37491e-06
PIGW	0.757105	0.00290794	0.343436	0.205799	0.574741	9.10757e-06
PFKFB3	2.39603	5.41737e-47	0.561967	0.216166	0.797203	9.85565e-06
SLC9A7	0.67816	0.00101886	0.0698542	0.706744	0.580112	1.1322e-05
GTPBP4	0.597104	0.00594635	0.292974	0.0482218	0.43202	1.19428e-05
LAMA3	0.915744	3.40994e-05	0.745149	2.05291e-05	0.851792	1.4051e-05
AEN	1.26538	0.000257399	0.441262	0.236642	0.73512	1.56579e-05
KCNK6	0.973187	5.09047e-06	0.411936	0.026396	0.513297	1.84805e-05
SULF2	2.29977	4.47476e-05	3.62484	3.10692e-11	1.15723	1.91571e-05
LINC00565	4.09013	2.97098e-09	1.14945	0.112457	1.53292	2.04546e-05
NXPH3	3.84073	0.000786626	2.91991	2.5713e-05	1.83785	2.07189e-05
GNG11	0.568177	0.0288716	-0.293779	0.134029	0.441942	2.29451e-05
CEP135	1.22193	3.04488e-06	1.37789	1.43884e-09	0.69838	2.3918e-05
RIF1	0.715155	0.00146779	0.773588	2.59024e-06	0.590498	2.49729e-05
IL6ST	1.70755	8.61231e-11	0.763258	0.00922995	0.816473	2.90244e-05
NOD2	2.3443	3.27473e-10	1.63625	1.50385e-06	1.07399	3.29906e-05
CTPS1	1.1658	1.15741e-06	0.638773	0.0323679	0.601466	5.58105e-05
IRS1	0.801945	0.0496562	1.88297	6.61705e-13	0.617115	8.41995e-05
RUNX1	2.3186	7.77785e-29	1.16149	0.00542639	0.616151	8.79026e-05
KIAA1551	0.680833	0.0168004	0.309622	0.0637243	0.553236	0.000114678
TEX14	2.77094	1.7451e-06	-0.519399	0.328665	1.05575	0.000152842
SIAH2	1.41009	1.7451e-06	0.44229	0.0873281	0.605168	0.000162312
CSPP1	0.509163	0.0483391	0.170859	0.211843	0.4578	0.000167291
NAA15	0.641088	0.00755765	0.498856	0.00106334	0.524895	0.000170603
TFCP2L1	2.23852	0.0174834	2.25469	1.16356e-10	1.31713	0.000176878
EDEM3	0.515242	0.0257957	0.625777	4.51542e-06	0.490027	0.000213301
SLC4A7	1.28353	5.34084e-13	0.644184	0.0216874	0.616163	0.000232029
CELSR1	1.50514	1.95718e-19	0.861936	0.000714323	0.509446	0.000240141
LRP8	1.09396	0.00290794	1.87805	6.488e-14	0.639883	0.000249436
AKNA	1.05652	0.000273987	1.10154	1.52301e-06	0.638739	0.000257028
EIF5B	0.539636	0.0146267	-0.0931569	0.505156	0.407956	0.000257491
SNX24	1.41098	2.30958e-10	1.11221	1.68015e-06	0.396576	0.000270088
ISYNA1	0.982333	0.000255386	1.67169	7.36221e-21	0.52964	0.000364669
FLT4	3.22453	5.69166e-24	1.62696	0.00232118	1.68427	0.000372417
WNK1	0.462932	0.0425011	0.607664	3.27994e-06	0.402818	0.000375244
STARD13	1.14886	7.41596e-11	-0.0474369	0.857147	0.489402	0.000482993
WFIKKN2	2.1289	0.0422555	-1.49533	0.00461949	1.25254	0.000497379
DDX10	0.994027	3.72594e-06	0.0895036	0.677708	0.374084	0.00057505
ADRA2A	4.68998	3.28635e-26	1.70928	0.0200529	0.857729	0.000602654
IRX2	1.00251	1.92841e-07	-1.20207	6.81711e-11	0.42041	0.000634367
CELSR2	1.25643	6.51851e-09	1.47174	8.32103e-12	0.551628	0.000637114
CD44	1.04482	0.00280059	1.81952	1.49783e-11	0.697794	0.000670794
C9orf89	1.57028	8.678e-05	0.18088	0.59149	0.689376	0.000697107
EIF3A	0.455918	0.0437145	0.257507	0.0132848	0.319675	0.000721802
SUSD3	4.99689	1.46363e-17	1.11441	0.168512	2.34122	0.00083845
PDLIM3	1.46188	0.023864	0.530529	0.167786	0.965045	0.000841984
LARGE	0.848134	0.00471272	0.393454	0.0249281	0.471777	0.000964064
TXLNG	0.481216	0.043259	0.237096	0.0702343	0.351764	0.00102899
B4GALT1	1.86424	1.39462e-12	0.0349384	0.926492	0.524729	0.00104158
PRLR	0.648638	0.00166877	0.263691	0.0739861	0.409298	0.00112261
FGD3	2.93048	4.60447e-11	0.635241	0.172844	1.08948	0.0011623
ZNF587	0.745431	0.000368795	-0.181952	0.292826	0.387732	0.00160347
HIPK1	0.549727	0.0110654	0.744461	4.15297e-09	0.319387	0.00211906
KIAA1211	1.9079	0.0405307	1.2642	0.00114483	1.77841	0.00216333
HAUS3	0.639766	0.0298365	0.400731	0.00661038	0.606818	0.00225056
ZNF37A	0.53262	0.043259	-0.00750008	0.965883	0.438269	0.0022695
HEG1	0.643643	0.0305611	-1.10848	8.58515e-06	0.432566	0.00229657
OLFM1	3.79148	1.74119e-73	2.10412	0.000473026	0.765625	0.00245888
DDX21	0.838135	1.48527e-06	0.124366	0.582156	0.375182	0.00260308
HNRNPAB	0.66848	0.000461422	0.676205	0.00180094	0.322449	0.00279707
RBL1	0.56851	0.0379325	0.630946	0.0122675	0.364113	0.00297815
ARHGEF28	1.4448	1.77239e-05	1.14331	3.23725e-06	0.615328	0.00337926
ABL2	0.57029	0.0481704	0.0965762	0.504485	0.43363	0.00338846
MCM2	0.649662	0.0061689	1.30832	0.00032616	0.43243	0.00365036
MAN1A1	0.60937	0.0489588	-0.50328	0.0307248	0.554577	0.00400803
GREB1	3.04458	1.02508e-74	1.01103	0.056243	0.492855	0.00456331
AHCTF1	0.621594	0.00801121	0.477869	0.000144726	0.402575	0.00468519
NCL	0.557736	0.00307548	0.258904	0.112701	0.283915	0.00507952
PEX1	0.623314	0.0348032	0.14195	0.367878	0.366712	0.00549686
E2F1	0.708333	0.0029439	0.934637	3.85046e-06	0.379032	0.0057934
EPS15L1	1.32481	1.1089e-14	0.602242	0.0072199	0.342438	0.00614233
KDM7A	0.681138	0.00416425	0.814415	3.83988e-07	0.306054	0.00623457
CYP2S1	3.35898	8.65657e-26	1.02576	0.0755285	0.68725	0.00656861
CXCL12	5.65686	1.97801e-209	1.20888	0.166932	1.56342	0.00661918
ANKRD12	0.587072	0.00716495	0.606491	0.00082691	0.43364	0.0066344
NCF2	1.59337	3.67402e-11	-0.331103	0.324963	0.388812	0.00667525
VEZF1	0.480984	0.0361093	0.319994	0.00505162	0.34813	0.00672761
GEM	1.02435	0.0155065	0.496681	0.0857039	0.71151	0.00681557
MPPED2	3.15798	0.0124238	0.508723	0.454437	1.24198	0.00742487
ACOX2	4.16832	0.000583746	3.92999	2.49084e-09	1.32144	0.00831314
LINC01016	10.5733	1.50838e-10	0.502965	0.717051	1.05836	0.0094918
PRKDC	0.468372	0.0303448	0.514431	0.00355168	0.36382	0.00955313
PPAT	0.76779	0.00146402	0.0180963	0.928286	0.35702	0.00955451
JAK1	0.963472	0.00248329	0.84244	1.29889e-05	0.435844	0.00961833
MCM6	0.557543	0.0211741	0.676315	0.00801495	0.32215	0.0103546
SLC25A15	0.97836	0.0149264	0.566922	0.00622317	0.476166	0.0108477
ESF1	0.551904	0.0290315	0.0117663	0.943612	0.329922	0.0121681
GEMIN5	0.691969	0.00246602	0.279056	0.152317	0.314936	0.0122364
PAXBP1	0.521548	0.0466065	0.0760142	0.63023	0.378499	0.01324
PRKCE	1.3511	1.68801e-05	1.12794	1.73349e-05	0.408719	0.0138756
SYT12	1.15518	0.0278733	-1.40869	0.00304454	0.537436	0.0148137
NEIL2	1.55061	0.000191595	1.55836	2.51433e-10	0.45842	0.0149832
ZNHIT6	0.635831	0.00342532	0.348895	0.0222229	0.308537	0.0151981
CLSPN	0.879223	0.01586	0.994919	0.000932664	0.470147	0.0153735
CDC25A	0.893145	0.0032951	0.864016	0.00503998	0.358641	0.0160974
STC2	3.59391	1.82509e-37	1.04983	0.113707	0.945367	0.016416
TCOF1	0.525849	0.0228357	0.497321	0.0128241	0.299715	0.0174984
AMZ1	3.10208	1.44432e-39	1.09974	0.0400065	1.00162	0.0232667
SLC35E2	0.477182	0.0466538	-0.401804	0.000201119	0.285379	0.0237255
OPHN1	0.85354	0.000614901	-0.343514	0.0869026	0.268881	0.024471
CHRM4	2.77168	0.0100849	2.0567	8.9998e-06	1.16537	0.0261854
CYLD	0.81772	0.000200893	-0.00930656	0.962412	0.314862	0.0268852
SEPT9	0.64661	0.0210958	0.18954	0.340765	0.29086	0.0275869
AMD1	0.905407	4.94139e-06	-0.295242	0.255212	0.282159	0.0280115
AFF3	0.894727	0.0157213	0.9125	2.40316e-05	0.402533	0.0284324
USP36	0.615984	0.0144147	0.046643	0.792982	0.264639	0.0304924
LYAR	0.920551	0.000241393	0.15526	0.462324	0.361586	0.0324909
JAK2	0.845089	0.0197262	0.0454796	0.860429	0.369022	0.0337054
NOP2	0.834023	0.00574429	-0.335221	0.130007	0.349377	0.0362645
A4GALT	1.64755	0.043259	2.54866	5.41843e-19	0.6806	0.0386781
ZFPM2	1.48151	0.0182449	0.473773	0.128547	0.588741	0.0427711
MYBL1	2.77461	1.98892e-40	0.070824	0.904553	0.778426	0.0432125
ADCY9	1.21574	1.59414e-10	0.433815	0.0442485	0.279695	0.0433365
SDCCAG3	0.713127	0.000886276	-0.293264	0.167028	0.292411	0.0451905
RBM24	2.33735	2.28771e-19	1.78237	9.53138e-06	0.390913	0.0468111
CAMK2N1	-0.749984	0.0116435	-1.91773	1.5227e-32	-3.37715	4.06058e-99
RND1	-1.03453	0.000213198	-1.24987	8.88515e-07	-2.13731	1.9751e-52
ARHGAP5-AS1	-0.906194	0.000820372	-1.31708	6.71029e-09	-2.45027	2.55528e-49
C14orf119	-0.504886	0.0309861	-1.46174	1.49375e-39	-1.6005	1.31257e-42
DRAM1	-0.782067	0.000744602	-0.324536	0.09326	-1.52858	5.19414e-41
PSME1	-0.583308	0.0491313	-0.697194	7.85502e-07	-1.75079	3.57278e-34
BTG1	-0.930748	3.09349e-09	-2.60573	3.5115e-38	-1.90015	6.04447e-34
CGRRF1	-0.553153	0.0309861	-1.40881	1.51983e-28	-1.53769	9.81556e-33
LMCD1	-0.908727	6.27092e-05	-0.895946	1.4156e-05	-1.22574	3.35259e-32
SEPP1	-0.741184	0.00318122	-1.94492	4.13598e-31	-1.32868	7.48598e-28
TIAM1	-0.927614	0.000177357	-0.112521	0.665319	-1.2302	5.78359e-26
TCP11L2	-0.75685	0.00731233	-0.3775	0.121683	-1.51317	1.89975e-24
USP2	-0.968423	8.16592e-05	-0.586538	0.00182649	-1.73238	8.26731e-24
NDRG2	-0.574002	0.0476693	-0.562125	7.06233e-05	-1.48437	1.47968e-23
CLDN4	-0.611773	0.000786626	-0.162149	0.345281	-0.844209	6.08305e-22
TSC22D3	-1.68669	8.08845e-12	-1.20306	0.00024823	-1.71822	5.30202e-21
ACTR10	-0.503738	0.0117583	-0.900611	1.26705e-12	-0.968818	7.62232e-21
TMEM106C	-0.82499	1.15741e-06	-0.828031	2.14391e-07	-1.05788	3.87736e-19
ZG16B	-0.671212	0.0062991	-2.337	6.62217e-42	-1.20043	4.5391e-19
FRRS1	-0.566184	0.0382386	-0.435441	0.0069923	-1.25455	5.6541e-19
FXYD3	-0.699308	0.00169179	-1.41712	4.93026e-12	-1.3345	7.23955e-19
KRT222	-0.984857	0.0153253	-3.9377	2.13983e-37	-2.26325	1.27038e-18
CRIP1	-0.683374	0.0483391	-1.02391	1.96029e-07	-1.45569	2.47467e-18
ZNF410	-0.517146	0.0129033	-0.950419	1.1527e-16	-1.03997	6.8365e-18
FSIP2	-0.656588	0.0412997	-3.09032	1.29981e-53	-1.57559	7.74101e-17
TSPAN6	-0.67862	0.0163782	-1.20643	7.37268e-16	-1.2668	9.43785e-17
GLRX	-1.05792	4.333e-06	-0.996983	2.61961e-05	-1.05534	2.02849e-16
TUBA1A	-0.621411	0.0210958	-1.26663	1.86206e-10	-1.4338	2.49083e-16
TESK2	-0.681646	0.0432046	-0.882105	1.56128e-07	-1.09416	4.18491e-16
EFNA1	-1.12643	7.88023e-09	-1.35717	1.36472e-08	-0.857183	7.82949e-16
SDR16C5	-0.796122	0.00876795	0.160124	0.501446	-1.1899	9.15377e-16
HIST1H1C	-0.698946	0.00396959	-1.68638	1.0688e-16	-1.31087	9.28551e-16
NREP	-0.759926	0.0277541	-0.518672	0.00299008	-1.27444	2.65008e-15
DTD2	-0.50899	0.0236487	-1.76631	2.55315e-28	-1.10226	2.96192e-15
SERTAD1	-0.685401	0.00167872	-1.00037	7.6426e-10	-0.913548	3.35406e-15
GRB14	-1.16038	0.00870833	-0.823266	0.00236802	-1.71869	1.33537e-14
FLJ20021	-0.798634	0.0218971	-1.90691	2.0109e-21	-1.58519	1.37346e-14
FAM83A	-1.44539	0.00731233	-2.14642	1.1088e-10	-2.06114	8.64969e-14
RASL11B	-0.988852	6.57528e-05	-2.89762	9.35584e-49	-1.15952	1.55753e-13
BZW2	-0.515319	0.00919175	-1.36865	1.9696e-24	-0.838927	1.91063e-13
RNF152	-0.877757	0.0112545	-0.647688	0.0109544	-1.13572	2.20177e-13
LGALS3	-0.527785	0.0483391	-1.5062	5.76126e-36	-1.10331	2.46313e-13
DEFB132	-1.20273	0.0372649	-6.53639	2.13338e-11	-2.57729	1.40685e-12
RHOC	-0.43294	0.0377255	-0.845561	1.07945e-10	-0.96008	1.6683e-12
KLHDC2	-0.707815	0.000288515	-0.645189	0.000782573	-0.610938	1.82656e-12
CRADD	-0.719812	0.023105	-1.20403	9.63517e-14	-1.09353	2.46713e-12
SNAPIN	-0.656837	0.0242354	-1.30894	1.66639e-19	-0.98376	9.33811e-12
TMEM261	-0.518698	0.0476693	-1.36012	7.80324e-26	-0.930096	1.63518e-11
C11orf31	-0.528631	0.0451136	-0.951781	1.44519e-11	-0.868554	1.93855e-11
TSPAN12	-0.91092	0.00026633	0.723311	0.00115843	-1.1753	3.18457e-11
PPFIBP2	-0.924573	0.00179615	-0.459722	0.0674016	-0.938747	6.83353e-11
ZNF32	-0.717808	0.0297947	-1.92272	5.87695e-32	-1.0506	1.05713e-10
NDUFA2	-0.714903	0.0264589	-1.54058	6.03059e-19	-1.01246	2.48506e-10
CD63	-0.543486	0.0393764	-0.312126	0.020444	-0.875497	3.83739e-10
SNRPB	-0.570137	0.0325431	-0.321637	0.065087	-0.868645	4.62933e-10
NDRG1	-1.58587	3.67622e-24	-2.11623	3.98012e-08	-1.13852	5.48531e-10
MRPL54	-0.75528	0.0200171	-1.27445	1.19311e-11	-1.14076	6.17015e-10
TMEM116	-0.823561	4.70516e-05	-1.49658	3.40965e-14	-0.929937	8.92453e-10
BLOC1S2	-0.510472	0.0416889	-1.01704	1.34166e-13	-0.721499	9.24752e-10
HILPDA	-1.10178	1.75242e-05	-1.86571	1.01574e-19	-1.00651	9.59407e-10
SKP1	-0.482731	0.0249649	-1.33381	2.34571e-28	-0.82557	1.05802e-09
GTF2B	-0.584187	0.0199746	-1.61208	2.21418e-37	-0.916539	1.225e-09
NBPF13P	-0.934793	0.00811348	-6.03174	7.94516e-66	-1.01572	2.09428e-09
MYL12B	-0.572104	0.0454385	-2.12093	9.13679e-60	-0.925568	2.24433e-09
PON3	-0.547696	0.0116435	-1.573	1.66854e-31	-0.995572	3.28394e-09
SLC35A1	-0.61427	0.00876019	-1.58078	1.41445e-22	-0.613627	4.25171e-09
IFT43	-0.539283	0.034413	-0.663973	2.21131e-07	-0.712012	4.31646e-09
PRKAG1	-0.492957	0.043259	-1.28392	5.92774e-24	-0.827423	4.51159e-09
WNT5A	-2.26027	0.00121951	-2.6211	9.76318e-05	-5.24584	6.12337e-09
RWDD2A	-0.692837	0.0196589	-1.75397	4.96074e-25	-0.791713	7.28412e-09
COMMD3	-0.560194	0.0451558	-1.39926	1.11528e-27	-0.779002	9.59751e-09
BIK	-1.18318	0.0143676	-0.279755	0.305134	-1.60603	1.5395e-08
WDR61	-0.663243	0.0330829	-1.63685	6.94437e-25	-0.887203	2.07298e-08
AKR1A1	-0.480459	0.0412997	-1.20555	4.8324e-24	-0.654512	2.41036e-08
SMIM7	-0.561284	0.0412997	-1.04695	1.4559e-16	-0.762181	2.93778e-08
SERTAD3	-0.779914	0.00268784	-0.666403	3.8634e-05	-0.782667	2.97707e-08
LGALS1	-0.561861	0.0358353	0.223114	0.299583	-0.829212	3.15126e-08
PRPS1	-0.677102	0.00414306	-1.8249	3.58638e-25	-0.697086	4.22441e-08
STOML2	-0.624648	0.00581067	-0.710732	4.69929e-06	-0.71685	4.22707e-08
TSPAN31	-0.737226	0.00488113	-0.989592	2.4389e-10	-0.886074	4.36875e-08
LOC100506368	-0.89659	0.0326091	-0.792041	0.000477373	-1.13338	4.40006e-08
ITPRIPL2	-0.74999	0.000144814	0.413316	0.0172386	-0.46283	4.54142e-08
HIST1H2AC	-0.642429	0.0257957	-2.26003	2.4742e-33	-0.946607	5.2851e-08
ATRAID	-0.591136	0.00233621	-1.10367	6.26054e-19	-0.740403	5.8735e-08
ATXN1	-0.574028	0.0166298	-0.511842	0.0010102	-0.739482	7.34213e-08
CDH3	-0.509907	0.0260062	0.232099	0.199501	-0.899325	8.07582e-08
NPC2	-0.456602	0.0325203	-0.574048	4.56043e-06	-0.680612	8.28419e-08
FUT8	-0.779478	0.000198871	-1.75298	3.70173e-20	-0.918371	8.42858e-08
ZFAND2A	-0.698383	0.0201252	-1.50079	1.19667e-17	-0.921172	9.11001e-08
MRPL48	-0.608516	0.0266399	-0.930329	1.06542e-11	-0.757657	1.01759e-07
BRK1	-0.586988	0.0265016	-1.7085	6.13698e-40	-0.789308	1.14608e-07
SSBP2	-0.585976	0.00931876	-1.4349	2.58585e-25	-0.726352	1.64731e-07
RAB32	-0.889673	0.0025307	-2.83796	8.32764e-37	-0.998852	2.83421e-07
PDP1	-0.596488	0.0290464	-1.30306	7.6778e-18	-0.958917	3.82747e-07
CD9	-0.715499	0.00519575	-1.45356	2.81754e-20	-1.12588	4.29923e-07
NDUFS3	-0.721667	0.0126589	-1.03573	1.1378e-10	-0.75966	5.76476e-07
DDIT4	-1.55228	2.88535e-13	-0.976157	0.0243032	-0.619379	8.42832e-07
EMC3	-0.530327	0.00726793	-0.955231	1.48997e-12	-0.606519	9.83105e-07
STARD3NL	-0.655326	0.0129347	-1.46854	7.416e-25	-0.785229	1.17788e-06
LINC00324	-1.07319	0.0149264	-1.79626	5.93739e-10	-1.08028	1.26e-06
SHB	-0.745175	0.000551348	-0.27919	0.0998824	-0.508284	1.87563e-06
SELM	-0.754246	0.00977185	-2.30621	6.2961e-37	-0.934687	2.65261e-06
NDUFA9	-0.566131	0.0371925	-1.05503	1.01714e-14	-0.735658	3.1459e-06
PRDX4	-0.541314	0.0420765	-1.15616	5.30406e-12	-0.677902	3.56635e-06
ANAPC16	-0.602686	0.00383189	-1.07853	3.96333e-14	-0.608752	4.08491e-06
C5orf30	-0.643435	0.00154848	-1.44982	1.34111e-21	-0.606594	4.50962e-06
NFU1	-0.547221	0.0481562	-1.29778	3.58795e-19	-0.644006	5.15022e-06
MRPL13	-0.55583	0.0259018	-1.31064	9.19051e-25	-0.566856	5.22891e-06
ZNF627	-0.719152	0.000581631	-1.15216	3.19403e-14	-0.63081	5.68649e-06
NSMCE2	-0.563689	0.0401975	-1.11957	9.36503e-19	-0.612066	6.45285e-06
DUSP11	-0.596659	0.0419387	-1.08774	2.14186e-15	-0.726877	7.90952e-06
GSTM3	-0.681764	0.017393	-2.58916	3.49418e-52	-0.78996	8.77258e-06
LAMTOR3	-0.548324	0.0447672	-1.71413	2.92475e-28	-0.677858	1.02641e-05
RPL13A	-0.574783	0.0129347	-0.581243	0.00011798	-0.544232	1.04767e-05
SRI	-0.911244	4.52863e-07	-1.71271	1.17838e-18	-0.533973	1.05348e-05
POP4	-0.545491	0.0380665	-1.03298	1.14283e-14	-0.575451	1.11715e-05
IFT46	-0.761971	0.000392715	-1.41791	6.60858e-19	-0.649675	1.14738e-05
FAM46B	-0.494971	0.0308392	-0.467757	0.000284736	-0.453216	1.62268e-05
PEX2	-0.724034	0.0119621	-1.67206	8.8495e-29	-0.67147	1.79846e-05
PRCP	-0.578969	0.00898837	-1.16853	8.89679e-19	-0.73881	2.12195e-05
JAGN1	-0.525277	0.0396168	-0.689571	4.98683e-06	-0.551091	2.19102e-05
IFT52	-0.718926	0.000541022	-0.868747	4.17184e-08	-0.541845	2.39851e-05
YPEL5	-0.643787	0.0365228	-1.50077	2.65477e-20	-0.79067	3.74813e-05
ASCC1	-0.542931	0.0206548	-0.685807	3.53724e-07	-0.521944	5.359e-05
POU2F3	-0.835614	0.000640789	-0.146345	0.568927	-0.455653	5.79292e-05
COMMD7	-0.603262	0.0256312	-1.39117	6.73661e-21	-0.586332	9.9949e-05
MOSPD1	-0.563618	0.0466538	-0.512728	0.0100159	-0.58005	0.000109727
TMEM159	-0.639877	0.00644611	-0.980688	7.08904e-13	-0.527769	0.000110605
STON1	-1.129	0.0129033	-0.904907	0.00675946	-1.39812	0.000115459
CDS2	-0.526049	0.0183532	-0.942081	2.1901e-10	-0.469938	0.000117643
NRBF2	-0.508161	0.035761	-0.925202	5.7791e-13	-0.511117	0.000136795
OVGP1	-1.13051	0.000932409	-2.22787	8.71244e-18	-0.783508	0.000192442
SVBP	-1.06888	0.0242891	-1.12254	3.84844e-06	-0.982091	0.00022181
MEMO1	-0.635669	0.0363453	-1.40015	2.52685e-17	-0.620406	0.000222618
TGFB3	-0.868424	8.43228e-07	-1.78397	3.26816e-27	-0.432128	0.000237713
LMTK3	-0.547553	0.0431442	-0.660085	0.000119271	-0.448932	0.000284017
MR1	-0.507268	0.0265016	-0.514194	0.00368943	-0.591617	0.000291992
CPNE1	-0.461656	0.0270404	-0.511125	0.000243494	-0.353667	0.000294144
C11orf54	-0.614603	0.00716998	-1.3202	8.7217e-14	-0.443213	0.000297098
ST3GAL1	-0.719942	0.000483495	-0.343003	0.0629185	-0.340007	0.000316297
EPB41L5	-0.718636	0.000394254	-0.408011	0.0102328	-0.439045	0.000319495
FBXO32	-0.983555	0.00390621	-2.38151	5.22638e-17	-0.637392	0.000389426
CREB3	-0.48057	0.0325431	-0.958531	1.30117e-11	-0.440837	0.000411758
HBP1	-0.812361	0.000234515	-0.585863	0.00183643	-0.539073	0.000434626
TXNRD1	-0.879962	1.07858e-06	-0.976004	2.45671e-08	-0.536943	0.000520904
COX8A	-0.464416	0.043259	0.166967	0.302215	-0.459517	0.000547725
IL1R1	-1.36457	0.000186475	-1.28661	0.000979513	-0.689852	0.000764361
CEBPA	-0.753044	0.000226172	-0.454961	0.0234132	-0.370022	0.000893694
HADHB	-0.429347	0.0483391	-0.498685	7.18124e-07	-0.374377	0.00114901
TIMMDC1	-0.447002	0.0461732	-1.22323	3.84407e-33	-0.442854	0.00118661
MDH1	-0.553615	0.0220808	-0.896953	1.48935e-13	-0.415777	0.00146272
SERF2	-0.641834	0.00731233	-1.73902	1.76665e-32	-0.497954	0.0016497
TMEM59	-0.490621	0.0311248	-1.11044	1.76127e-19	-0.41146	0.00173754
PPP1CA	-0.44312	0.0338735	-0.429054	0.0168215	-0.387107	0.00174507
SKAP2	-0.617123	0.0130653	1.06378	3.27473e-09	-1.50902	0.0021192
PRDX2	-0.468237	0.0264589	-0.50118	0.00097025	-0.399024	0.00246756
CDC42EP4	-0.480069	0.0259913	-0.565376	3.69569e-07	-0.279071	0.0028483
CLDN7	-0.477728	0.037584	-0.657645	6.81206e-09	-0.394211	0.00323049
ALKBH7	-0.642375	0.0311603	-0.37327	0.0261397	-0.453349	0.00412848
TM4SF1	-1.19345	0.0205356	-1.6575	5.41597e-09	-0.737413	0.00430778
ARRDC3	-0.577357	0.0138276	-1.02287	1.77253e-07	-0.395207	0.00448163
MAT2B	-0.552509	0.0422555	-0.600123	2.85907e-06	-0.43989	0.0045737
PTHLH	-2.09821	0.00465867	-3.0307	4.10662e-08	-1.2077	0.0049291
PPIA	-0.685524	0.00358179	-0.8315	4.72718e-06	-0.502353	0.00512268
PCP4L1	-0.550032	0.0110353	-1.59893	8.09154e-08	-0.406568	0.00554876
KMO	-1.03364	0.000583746	-1.98077	9.3036e-12	-0.42398	0.0058988
CDC42	-0.59752	0.000774409	-1.54613	2.0067e-29	-0.356668	0.00749828
HEXIM1	-0.842596	0.000533236	-1.09063	5.17822e-11	-0.339	0.00836464
ARPC1A	-0.456789	0.0419387	-0.72391	4.94227e-08	-0.343167	0.00847015
COA3	-0.508366	0.0267862	-1.03642	4.72086e-14	-0.36558	0.00906292
ALG5	-0.570449	0.0259742	-1.43507	1.23599e-23	-0.365498	0.00953209
LINC01578	-0.564997	0.0347558	-1.04235	4.86535e-11	-0.290955	0.0099034
TMEM179B	-0.527744	0.0338772	-1.19796	8.541e-17	-0.412656	0.0105304
GPN1	-0.498674	0.0264315	-1.15763	7.416e-25	-0.35242	0.0106765
CHMP4C	-0.557259	0.0101864	-1.07007	1.27297e-16	-0.371334	0.0113407
CRBN	-0.496939	0.0420765	-1.18182	9.38175e-19	-0.366463	0.0117835
HEBP2	-0.522492	0.017393	-1.2166	1.26852e-26	-0.337085	0.015315
RAB9A	-0.726231	0.0100543	-1.37297	1.12156e-16	-0.424359	0.0161492
ARPC4	-0.483748	0.0256322	-0.787043	6.97492e-07	-0.283408	0.0164653
PFN2	-0.439225	0.0483391	-0.838187	5.90409e-05	-1.00638	0.0175641
ELF5	-0.500099	0.0279653	-1.69858	4.43221e-26	-0.274736	0.0212774
EFNA4	-0.610429	0.0357444	-0.398946	0.0154173	-0.329022	0.0226816
GNPDA1	-0.518218	0.0158537	-0.882401	2.32227e-10	-0.258513	0.0301713
ARL4D	-1.38142	0.000438302	-3.57096	8.85766e-41	-0.514276	0.0306745
NUDT12	-0.484078	0.0412997	-1.18741	1.1676e-18	-0.34108	0.0336165
NDP	-1.61373	0.000728333	-4.08304	1.46438e-14	-0.603367	0.0371234
ID3	-0.712553	0.0272258	-1.18646	2.7061e-11	-0.393628	0.0380852
TMEM165	-0.556803	0.00887927	-1.29505	4.13298e-20	-0.334768	0.0399569
PRR15L	-0.696163	0.00844259	0.0577822	0.786888	-0.259241	0.0458306
ECI2	-0.438756	0.0464114	-0.549327	9.07656e-06	-0.220227	0.048751
ELF3	-0.778279	0.000839865	-1.73167	3.65367e-23	-0.298503	0.0488283

### Sheet: T-47D Y537S Ligand-independent
Table S1. T-47D Y537S ligand-independent up- and down-regulated genes. Ligand-independend genes are differentially regulated by E2 in WT cells and are differentially regulated in mutant cells with and without E2 compared to WT cells. Differential genes were called using an adjusted p-value (padj) of <0.05. Up- or down-regulated is indicated by log2 fold change.
Gene Name	WT 8hr log2 Fold Change	WT 8hr padj	WT long-term E2 log2 Fold Change	WT long-term E2 padj	Y537S log2FoldChange	Y537S padj
DUSP4	1.76949	0.00476566	5.18532	1.6849e-84	3.59703	1.16911e-18
BRCA1	0.637501	0.00955635	1.16651	8.39608e-15	1.25321	4.37828e-18
CDC6	0.956852	7.95566e-06	0.8421	0.00250667	1.14356	2.82034e-17
NTN1	0.648881	0.0126192	1.6964	3.19913e-29	1.07944	6.77672e-17
SMC4	0.526311	0.0133649	1.29263	4.06796e-25	1.38655	2.37815e-15
HELLS	0.617394	0.0242891	1.40953	6.47e-13	1.32495	4.9671e-14
GNG11	0.568177	0.0288716	-0.293779	0.134029	1.01814	1.88381e-13
GRIK4	2.70179	1.1877e-14	0.71398	0.183108	2.87473	1.01292e-12
BRCA2	0.803574	0.0413175	1.56992	1.44167e-18	1.48853	2.15448e-12
KIF20B	0.748387	0.0076413	1.72303	8.32614e-28	1.33068	5.25491e-12
IRS1	0.801945	0.0496562	1.88297	6.61705e-13	1.61191	1.46666e-11
ATAD5	0.715777	0.0388032	1.24407	5.14219e-14	1.24988	2.8436e-11
ISYNA1	0.982333	0.000255386	1.67169	7.36221e-21	1.10209	4.84111e-10
RLN2	0.779484	0.0476693	-0.590071	0.00389174	1.34454	6.39192e-10
MCM10	0.909192	0.000206986	1.07619	0.000371406	1.07581	6.42879e-10
MBOAT1	1.0645	0.000606341	1.47158	2.14677e-15	1.19557	1.18848e-09
CACNA1H	2.44434	4.04128e-05	1.92553	4.22794e-05	3.86595	2.30038e-09
ZNF367	1.08272	0.00528291	1.30496	3.47286e-09	1.36655	2.53716e-09
WDHD1	0.632979	0.013461	1.22253	1.36228e-14	0.87144	6.00222e-09
LMX1B	0.917556	0.00919175	1.57684	1.82068e-19	1.45049	6.97092e-09
ATAD2	0.490746	0.0162978	0.973921	2.08881e-10	0.839774	5.59528e-08
DKC1	0.645439	0.00252725	0.0929021	0.674333	0.820619	5.66481e-08
ADGRB2	0.886818	0.000511511	1.37711	1.40889e-17	1.04591	1.47827e-07
KNTC1	0.524268	0.0462056	1.17883	6.35746e-20	0.95661	1.84301e-07
NCR3LG1	0.991731	0.035761	1.87901	5.97589e-20	1.27277	1.86007e-07
PIGW	0.757105	0.00290794	0.343436	0.205799	0.83271	2.08165e-07
SULF1	1.54574	3.24094e-05	2.58576	1.31451e-18	3.56765	4.36953e-07
HERC6	1.89719	0.00448182	2.46511	1.01122e-14	2.3118	6.0012e-07
IGFBP4	1.27704	5.47369e-07	1.92305	7.98176e-19	0.986015	6.51044e-07
MCM3	0.510266	0.017401	0.775493	2.86359e-05	0.636635	9.60373e-07
EIF3J	0.52244	0.0190096	-0.0210682	0.910163	0.627289	9.63969e-07
RERG	0.974239	0.00243827	2.52775	1.34312e-39	0.9847	1.51337e-06
CLSPN	0.879223	0.01586	0.994919	0.000932664	1.04646	1.56849e-06
ACOX2	4.16832	0.000583746	3.92999	2.49084e-09	3.08631	1.92308e-06
ANO1	0.930296	0.0425011	1.44901	9.08613e-14	1.28367	2.27103e-06
MCM2	0.649662	0.0061689	1.30832	0.00032616	0.815117	3.04168e-06
FAM111B	0.847549	3.73925e-06	0.281799	0.359743	0.868655	3.28761e-06
FMN1	2.41465	1.49622e-25	1.22748	0.00368048	1.5811	3.72249e-06
TEX14	2.77094	1.7451e-06	-0.519399	0.328665	2.52911	4.03577e-06
RAPGEFL1	2.70014	3.20632e-31	2.09159	3.41479e-06	1.85288	4.36775e-06
GAS6	0.934233	0.000244104	1.7729	2.04136e-17	0.895171	4.45864e-06
DTL	0.949631	1.79203e-06	1.22299	1.2861e-07	0.87706	5.63621e-06
IGF1R	1.08121	0.000648024	0.687443	0.00100403	1.15948	5.73999e-06
RBM24	2.33735	2.28771e-19	1.78237	9.53138e-06	1.33516	1.14096e-05
XRCC2	0.930236	0.0389237	0.620291	0.0149892	1.09312	1.68048e-05
PTP4A2	0.605368	0.00215595	0.343405	0.00857875	0.552922	2.97663e-05
CEP135	1.22193	3.04488e-06	1.37789	1.43884e-09	1.33756	3.58043e-05
CTPS1	1.1658	1.15741e-06	0.638773	0.0323679	0.776726	4.56925e-05
NEIL2	1.55061	0.000191595	1.55836	2.51433e-10	1.02382	4.67124e-05
KCNF1	2.13664	0.000230867	1.65874	1.55838e-06	1.64348	5.52707e-05
RBL1	0.56851	0.0379325	0.630946	0.0122675	0.704021	5.66094e-05
SPOCD1	1.56918	2.5557e-06	1.33251	1.58394e-07	1.37436	6.34325e-05
OLFM1	3.79148	1.74119e-73	2.10412	0.000473026	2.68377	8.43416e-05
RALGPS2	0.707758	0.0249877	0.645367	3.37966e-05	0.751104	9.5894e-05
LINC00992	1.50332	0.00343251	0.681259	0.048351	1.38736	0.000105097
LARGE	0.848134	0.00471272	0.393454	0.0249281	0.799427	0.000143675
KCTD6	1.40398	3.69424e-06	0.768125	0.0023561	0.973156	0.000161658
RET	2.96626	0.000257817	1.58165	0.00423114	1.80938	0.000170009
ITPK1	1.08847	3.48446e-06	1.01374	6.11214e-06	0.683861	0.000181995
CDV3	0.675304	0.000506656	1.38646	3.12145e-26	0.570898	0.000193228
MCM6	0.557543	0.0211741	0.676315	0.00801495	0.555064	0.000201351
CDC25A	0.893145	0.0032951	0.864016	0.00503998	0.729983	0.000234023
CYP1B1	0.675429	0.0101864	0.709214	0.000109882	0.486299	0.000241073
CELSR2	1.25643	6.51851e-09	1.47174	8.32103e-12	0.885649	0.000260718
FLT4	3.22453	5.69166e-24	1.62696	0.00232118	1.59365	0.0002649
NPY1R	2.83903	3.53815e-32	0.566555	0.309607	1.57869	0.000276582
CDT1	0.708315	0.0144147	2.16078	3.18142e-37	0.941916	0.000307867
AKNA	1.05652	0.000273987	1.10154	1.52301e-06	0.770496	0.000311435
NXPH3	3.84073	0.000786626	2.91991	2.5713e-05	2.14175	0.000404339
ATP10A	1.39374	0.00346738	1.31793	4.82587e-08	1.03087	0.000444851
PLEKHG5	1.49364	0.000124853	1.57027	1.76388e-10	1.11941	0.00051574
SEMA3G	2.84677	6.91294e-08	2.25405	4.77116e-05	1.65951	0.000629229
LRP8	1.09396	0.00290794	1.87805	6.488e-14	0.764181	0.000664714
KIAA1551	0.680833	0.0168004	0.309622	0.0637243	0.610936	0.00102456
RIF1	0.715155	0.00146779	0.773588	2.59024e-06	0.618249	0.00106631
SACS	0.979726	0.0212361	-0.0175308	0.977652	0.803728	0.00120428
KIAA1211	1.9079	0.0405307	1.2642	0.00114483	1.75776	0.00122034
TMEM229B	2.36098	1.06161e-14	1.64744	9.83834e-05	1.3545	0.00152158
GPRIN1	0.851634	0.0234499	1.29457	1.45518e-06	0.708487	0.00156422
NKAIN1	4.25862	1.09925e-14	2.16143	0.00224025	2.71543	0.00163378
SPINK4	7.1075	0.000188198	1.32222	0.17658	4.64355	0.00191374
SLC25A36	0.540295	0.0444471	0.863932	1.13301e-05	0.675154	0.00195169
CD44	1.04482	0.00280059	1.81952	1.49783e-11	1.27418	0.00201846
FAM126A	0.587715	0.0282071	0.284328	0.0587206	0.491527	0.00211303
SFXN2	1.94556	3.3377e-12	1.42808	8.69033e-05	1.0825	0.0021854
WFIKKN2	2.1289	0.0422555	-1.49533	0.00461949	1.47587	0.00229011
ARAP1	0.555555	0.0412997	1.10763	3.07125e-22	0.630405	0.00237047
PPM1K	1.7656	1.46868e-11	1.27509	0.00101512	1.05369	0.0039576
THSD4	1.74211	1.56073e-07	1.73723	1.63473e-09	0.952374	0.00398898
AEN	1.26538	0.000257399	0.441262	0.236642	0.685136	0.00500655
E2F1	0.708333	0.0029439	0.934637	3.85046e-06	0.610505	0.00529009
MYBL1	2.77461	1.98892e-40	0.070824	0.904553	1.113	0.00531184
SERTAD4	0.824429	0.00126295	0.984159	1.37819e-11	0.574596	0.00536395
UHRF1	1.02098	0.000100151	1.48007	1.58961e-07	0.815616	0.00542363
C14orf169	0.842805	0.000654015	0.894881	2.30707e-07	0.448555	0.00561488
PXK	1.92923	1.29556e-12	1.15655	0.000169838	1.01011	0.00604179
KLK10	2.19485	4.42864e-06	2.53336	4.28201e-08	3.01508	0.00679831
NUMBL	1.10593	0.00503869	0.686662	0.00114871	0.916007	0.00706625
SLC25A15	0.97836	0.0149264	0.566922	0.00622317	0.678018	0.00708355
PUS7	0.940674	0.00191988	0.317585	0.206283	0.515725	0.00735372
SUSD3	4.99689	1.46363e-17	1.11441	0.168512	2.76449	0.00809805
A4GALT	1.64755	0.043259	2.54866	5.41843e-19	1.32507	0.00826402
SOGA1	0.672053	0.00258685	0.928426	1.76308e-10	0.477093	0.00829204
GATA4	5.73647	0.000324114	3.90324	3.73249e-07	3.29658	0.00844738
DOK7	2.7656	0.000786626	3.16499	1.41509e-09	1.50044	0.0091157
CACNA1I	1.69125	0.0206548	2.89408	3.41384e-22	1.02179	0.00940188
SLC47A1	4.39566	2.7823e-07	1.36163	0.0625854	2.67913	0.0101708
RBBP8	1.67524	1.05255e-15	1.08362	5.5721e-05	0.774747	0.0106561
TMA16	0.645945	0.0431134	0.0959883	0.598242	0.39781	0.0108432
CXCL12	5.65686	1.97801e-209	1.20888	0.166932	2.86392	0.011371
MAN1A1	0.60937	0.0489588	-0.50328	0.0307248	0.533882	0.0116137
SNX24	1.41098	2.30958e-10	1.11221	1.68015e-06	0.633497	0.0117189
TCOF1	0.525849	0.0228357	0.497321	0.0128241	0.409012	0.0124032
ANKRD26	1.19502	1.31059e-08	0.886235	0.000204503	0.710346	0.013726
FANCA	0.772125	0.0298056	0.948111	0.000165593	0.836784	0.0141612
GAS6-AS2	1.22131	0.00212286	0.550124	0.0131612	0.69554	0.0148672
KCNK5	5.58379	4.47776e-20	1.8769	0.0204638	2.62488	0.0153498
FBXO45	0.471391	0.0413017	0.682385	7.74828e-09	0.376025	0.0156533
PLEKHH1	0.968835	0.000306887	0.550927	0.0154995	0.715047	0.0161785
TENM3	1.22041	6.36505e-07	0.940133	7.55258e-06	0.849056	0.0162703
ZFPM2	1.48151	0.0182449	0.473773	0.128547	1.03622	0.0167116
FGD3	2.93048	4.60447e-11	0.635241	0.172844	1.29624	0.018987
ARHGEF28	1.4448	1.77239e-05	1.14331	3.23725e-06	0.740702	0.019961
CISH	2.57704	1.14906e-23	0.440102	0.397714	1.18809	0.0200108
NOD2	2.3443	3.27473e-10	1.63625	1.50385e-06	1.063	0.0215517
SIAH2	1.41009	1.7451e-06	0.44229	0.0873281	0.607809	0.0226541
CA12	0.854576	1.07918e-07	0.210024	0.225839	0.311632	0.0260716
RLTPR	4.20134	1.30999e-09	-0.0384675	0.96656	1.42238	0.0263426
GNAQ	0.577713	0.0264589	0.196982	0.195297	0.903611	0.0279227
CADM1	1.55098	7.122e-06	1.40978	7.9824e-08	0.641575	0.0280271
TRIM8	0.586426	0.0392759	0.930305	1.76811e-13	0.341444	0.03011
THBS1	1.70664	4.29957e-07	1.19435	9.16536e-05	0.72591	0.0312188
ANKFN1	3.75992	1.0326e-06	0.929277	0.0836194	2.58134	0.03231
MPPED2	3.15798	0.0124238	0.508723	0.454437	2.15427	0.0346898
RIMS4	1.27282	0.0103377	1.006	0.0233859	0.719068	0.0348325
CYP2S1	3.35898	8.65657e-26	1.02576	0.0755285	1.62743	0.0400595
PPARGC1B	1.30629	0.018541	1.10468	1.8491e-05	0.690215	0.0414757
POC1B	0.635981	0.00130979	0.0660071	0.710646	0.372826	0.0417595
TNK2	0.955078	0.00316409	1.56364	7.33849e-19	0.683486	0.0442983
SLC7A5	0.911208	0.00243827	0.323436	0.211754	0.564673	0.0450684
C9orf89	1.57028	8.678e-05	0.18088	0.59149	0.836341	0.0478098
HR	0.739052	0.00148717	0.478148	0.0941033	0.45011	0.0484983
ADAMTSL5	2.39584	2.72653e-19	-0.649764	0.0871148	0.663822	0.0490868
NDRG1	-1.58587	3.67622e-24	-2.11623	3.98012e-08	-3.21669	1.823e-45
VTCN1	-0.71166	0.0015607	-4.48602	4.32752e-79	-2.29239	1.304e-37
FSIP2	-0.656588	0.0412997	-3.09032	1.29981e-53	-2.21452	8.17461e-35
FLRT3	-0.945804	0.000222581	-2.87483	2.29217e-28	-2.58782	7.14928e-27
NANOS1	-0.803771	0.000124853	-2.15562	2.66782e-26	-1.70346	3.23533e-24
FAM83A	-1.44539	0.00731233	-2.14642	1.1088e-10	-3.10987	6.51723e-24
EPAS1	-0.485775	0.0407363	-2.18533	7.49164e-68	-1.17199	1.41261e-21
FGD5	-1.45304	0.0171817	-2.59749	1.23552e-06	-4.67691	1.00377e-20
SEPP1	-0.741184	0.00318122	-1.94492	4.13598e-31	-1.37009	1.98007e-15
PCP4L1	-0.550032	0.0110353	-1.59893	8.09154e-08	-1.60083	2.4423e-14
ZG16B	-0.671212	0.0062991	-2.337	6.62217e-42	-1.4612	6.13157e-14
ELF5	-0.500099	0.0279653	-1.69858	4.43221e-26	-0.77938	3.15259e-12
POU2F3	-0.835614	0.000640789	-0.146345	0.568927	-1.18132	3.17539e-12
KCNC1	-1.51356	5.09047e-06	-4.54235	1.16738e-29	-1.73974	7.36444e-12
CEBPA	-0.753044	0.000226172	-0.454961	0.0234132	-1.15937	9.35524e-12
TIAM1	-0.927614	0.000177357	-0.112521	0.665319	-1.51666	1.08294e-11
LMTK3	-0.547553	0.0431442	-0.660085	0.000119271	-0.954482	2.94554e-11
PDP1	-0.596488	0.0290464	-1.30306	7.6778e-18	-0.950796	4.26469e-11
ST3GAL1	-0.719942	0.000483495	-0.343003	0.0629185	-0.818594	4.53784e-11
LRRC31	-0.845277	0.00283512	-1.92752	9.66677e-15	-1.1675	1.39303e-10
CAMK2N1	-0.749984	0.0116435	-1.91773	1.5227e-32	-1.3069	9.11375e-10
DEFB132	-1.20273	0.0372649	-6.53639	2.13338e-11	-3.88342	5.85107e-09
ANGPTL4	-1.28063	6.50781e-10	-0.826428	0.000758202	-1.40717	1.20105e-08
DLG2	-0.633158	0.00112109	-2.01556	3.05968e-32	-1.12976	1.20173e-08
TGFB3	-0.868424	8.43228e-07	-1.78397	3.26816e-27	-0.957277	4.17974e-08
FBXO32	-0.983555	0.00390621	-2.38151	5.22638e-17	-1.79332	5.49071e-08
GNMT	-0.608391	0.024179	-2.59054	1.8717e-32	-0.980979	5.63704e-08
WNT5A	-2.26027	0.00121951	-2.6211	9.76318e-05	-5.3362	5.9342e-08
SSBP2	-0.585976	0.00931876	-1.4349	2.58585e-25	-0.882995	6.92704e-08
RASL11B	-0.988852	6.57528e-05	-2.89762	9.35584e-49	-1.37199	7.82496e-08
ELF3	-0.778279	0.000839865	-1.73167	3.65367e-23	-0.990583	7.84148e-08
ATXN1	-0.574028	0.0166298	-0.511842	0.0010102	-1.46956	8.17157e-08
NDP	-1.61373	0.000728333	-4.08304	1.46438e-14	-1.63552	1.0324e-07
OVGP1	-1.13051	0.000932409	-2.22787	8.71244e-18	-1.356	1.55734e-07
ERBB2	-0.749634	0.000181114	-1.41138	4.11853e-20	-1.03923	2.18181e-07
TXNRD1	-0.879962	1.07858e-06	-0.976004	2.45671e-08	-1.08404	4.05709e-07
HEXIM1	-0.842596	0.000533236	-1.09063	5.17822e-11	-1.00131	6.7942e-07
ST6GAL1	-1.24738	4.54353e-12	-0.472831	0.0719073	-1.03896	8.676e-07
SHB	-0.745175	0.000551348	-0.27919	0.0998824	-0.971283	1.63055e-06
FAM46B	-0.494971	0.0308392	-0.467757	0.000284736	-0.899811	1.77703e-06
NREP	-0.759926	0.0277541	-0.518672	0.00299008	-1.04775	1.96518e-06
PPFIBP2	-0.924573	0.00179615	-0.459722	0.0674016	-1.0532	2.44895e-06
KRT222	-0.984857	0.0153253	-3.9377	2.13983e-37	-1.75001	2.68625e-06
KRT7	-0.548171	0.00574429	-0.443673	0.00134944	-0.710058	9.14869e-06
HIST1H1C	-0.698946	0.00396959	-1.68638	1.0688e-16	-1.13108	9.25601e-06
MYL12B	-0.572104	0.0454385	-2.12093	9.13679e-60	-0.77591	9.57503e-06
PRCP	-0.578969	0.00898837	-1.16853	8.89679e-19	-0.789664	1.00352e-05
ARHGAP5-AS1	-0.906194	0.000820372	-1.31708	6.71029e-09	-1.03941	1.12949e-05
MPZL2	-0.63454	0.012788	-0.92081	1.80851e-10	-0.859667	1.38266e-05
CDC42EP4	-0.480069	0.0259913	-0.565376	3.69569e-07	-0.661107	1.57092e-05
RCAN1	-0.573858	0.00159877	-1.9538	3.01433e-31	-0.98997	1.64926e-05
CLDN4	-0.611773	0.000786626	-0.162149	0.345281	-0.72753	1.67228e-05
TESK2	-0.681646	0.0432046	-0.882105	1.56128e-07	-0.757866	1.97014e-05
RND1	-1.03453	0.000213198	-1.24987	8.88515e-07	-0.859536	2.36513e-05
DDIT4	-1.55228	2.88535e-13	-0.976157	0.0243032	-1.24119	3.09061e-05
INSIG2	-0.644845	0.00526884	-1.15218	2.32084e-11	-0.656898	3.12076e-05
TP53INP2	-0.72904	0.0033776	-1.44314	4.916e-18	-0.938209	4.25499e-05
USP2	-0.968423	8.16592e-05	-0.586538	0.00182649	-1.03449	4.58338e-05
CPNE1	-0.461656	0.0270404	-0.511125	0.000243494	-0.596186	5.22385e-05
PIK3R3	-0.456507	0.0273935	-1.30884	5.11607e-31	-0.557172	6.17672e-05
GSTM3	-0.681764	0.017393	-2.58916	3.49418e-52	-1.04102	8.00442e-05
BRK1	-0.586988	0.0265016	-1.7085	6.13698e-40	-0.680253	9.0046e-05
TAF9B	-0.527392	0.0129033	-0.919912	1.89015e-12	-0.586359	9.60925e-05
RHOC	-0.43294	0.0377255	-0.845561	1.07945e-10	-0.7015	9.79047e-05
SELM	-0.754246	0.00977185	-2.30621	6.2961e-37	-1.21087	0.00012615
EFNA1	-1.12643	7.88023e-09	-1.35717	1.36472e-08	-0.760434	0.000126923
ID3	-0.712553	0.0272258	-1.18646	2.7061e-11	-1.05524	0.000130338
AKR1A1	-0.480459	0.0412997	-1.20555	4.8324e-24	-0.66475	0.000146713
EGLN3	-1.60882	3.09349e-09	-2.97109	6.82101e-20	-1.78491	0.000164202
ARRDC3	-0.577357	0.0138276	-1.02287	1.77253e-07	-0.625506	0.000165489
PHLDB2	-0.858922	0.0260522	-0.337341	0.181984	-1.70821	0.00024037
HERPUD1	-0.503586	0.0264589	0.0815241	0.820593	-0.546735	0.000273426
C5orf30	-0.643435	0.00154848	-1.44982	1.34111e-21	-0.602594	0.000293537
DRAM1	-0.782067	0.000744602	-0.324536	0.09326	-0.582434	0.000321313
PRSS8	-0.781741	0.000281367	0.172458	0.427992	-0.709113	0.000380267
BTG1	-0.930748	3.09349e-09	-2.60573	3.5115e-38	-1.04545	0.00039506
RNF43	-0.68984	0.031142	-1.10806	1.59874e-10	-0.711331	0.000712756
TSPAN6	-0.67862	0.0163782	-1.20643	7.37268e-16	-0.661378	0.000727085
FLJ20021	-0.798634	0.0218971	-1.90691	2.0109e-21	-0.685559	0.000939154
NFYB	-0.702432	0.00320568	-1.33712	9.22696e-19	-0.595973	0.00108284
TSC22D3	-1.68669	8.08845e-12	-1.20306	0.00024823	-0.979223	0.00114599
SREBF1	-0.484921	0.0337097	-0.62575	0.0004843	-0.468418	0.00134222
BZW2	-0.515319	0.00919175	-1.36865	1.9696e-24	-0.663965	0.0015354
SPRY1	-1.02774	0.00641916	-1.47394	3.47286e-09	-0.75102	0.00172999
RAB32	-0.889673	0.0025307	-2.83796	8.32764e-37	-0.805545	0.00193047
DTD2	-0.50899	0.0236487	-1.76631	2.55315e-28	-0.515293	0.00214398
LAMTOR3	-0.548324	0.0447672	-1.71413	2.92475e-28	-0.515323	0.00214398
MYO1B	-0.46923	0.0412997	-1.20258	2.92821e-10	-0.533768	0.00217089
CLDN3	-0.655557	0.000306887	-0.42971	0.00619896	-0.575772	0.00219486
TMEM59	-0.490621	0.0311248	-1.11044	1.76127e-19	-0.422369	0.00238371
LGALS3	-0.527785	0.0483391	-1.5062	5.76126e-36	-0.723041	0.00296033
PNRC1	-0.541208	0.0156756	-0.413367	0.0751799	-0.432795	0.00365406
TRIL	-0.582844	0.0251892	0.364648	0.0609057	-0.581206	0.00394986
TSPAN31	-0.737226	0.00488113	-0.989592	2.4389e-10	-0.586686	0.00424742
SRI	-0.911244	4.52863e-07	-1.71271	1.17838e-18	-0.61998	0.00467752
LHFPL2	-0.825586	0.0314186	-0.70861	0.00211116	-0.784372	0.0059519
CNN3	-0.88424	3.51164e-06	-1.42525	1.01834e-18	-0.628712	0.00657987
SH2D4A	-1.13212	2.3423e-06	-1.90961	1.5064e-11	-0.787322	0.00658811
CLDN7	-0.477728	0.037584	-0.657645	6.81206e-09	-0.486223	0.00686945
ARL4D	-1.38142	0.000438302	-3.57096	8.85766e-41	-2.57654	0.00702739
MKNK2	-0.605971	0.0033953	0.0554546	0.770425	-0.352994	0.00757786
PLEKHF1	-0.961665	0.0268392	-1.17387	1.57913e-05	-0.696503	0.00771544
TMEM159	-0.639877	0.00644611	-0.980688	7.08904e-13	-0.660168	0.00830465
TUBA1A	-0.621411	0.0210958	-1.26663	1.86206e-10	-0.638793	0.00850529
FAM107B	-0.665432	0.000787441	-2.39556	7.48601e-38	-0.476904	0.0112296
LMCD1	-0.908727	6.27092e-05	-0.895946	1.4156e-05	-0.78095	0.0113924
NBPF13P	-0.934793	0.00811348	-6.03174	7.94516e-66	-0.971356	0.01218
HIST1H2AC	-0.642429	0.0257957	-2.26003	2.4742e-33	-0.845794	0.0138391
TM4SF1	-1.19345	0.0205356	-1.6575	5.41597e-09	-0.88325	0.0145459
PRPS1	-0.677102	0.00414306	-1.8249	3.58638e-25	-0.516203	0.018354
HEBP2	-0.522492	0.017393	-1.2166	1.26852e-26	-0.446483	0.0186951
GYG1	-0.558324	0.0307039	-1.57819	1.0377e-18	-0.525141	0.0191083
TMEM116	-0.823561	4.70516e-05	-1.49658	3.40965e-14	-0.618346	0.0196623
YPEL5	-0.643787	0.0365228	-1.50077	2.65477e-20	-0.54204	0.019905
IFT46	-0.761971	0.000392715	-1.41791	6.60858e-19	-0.50571	0.0225792
TIMMDC1	-0.447002	0.0461732	-1.22323	3.84407e-33	-0.400874	0.0265151
SERTAD1	-0.685401	0.00167872	-1.00037	7.6426e-10	-0.489754	0.0276655
SLC35A1	-0.61427	0.00876019	-1.58078	1.41445e-22	-0.405773	0.030653
KCNE2	-1.36084	0.00808423	-2.73067	5.56722e-11	-0.887297	0.0324654
AMIGO2	-0.883699	1.01998e-06	-0.724907	0.000238375	-0.456417	0.0329614
ITPRIP	-1.78069	0.00217741	-0.992812	0.00820409	-0.910582	0.0339041
C1orf64	-1.05228	6.19747e-05	-2.8546	5.69327e-18	-0.935471	0.034272
ITPRIPL2	-0.74999	0.000144814	0.413316	0.0172386	-0.517049	0.0350621
MEAF6	-0.552507	0.0110654	-0.838964	9.47605e-13	-0.381402	0.0357031
FRRS1	-0.566184	0.0382386	-0.435441	0.0069923	-0.393623	0.0363589
PTHLH	-2.09821	0.00465867	-3.0307	4.10662e-08	-1.36163	0.0369136
TAGLN2	-0.500774	0.011897	-0.949059	1.40182e-10	-0.455353	0.037932
RNF114	-0.453977	0.0251892	-1.23519	1.38627e-28	-0.499645	0.0385635
CRADD	-0.719812	0.023105	-1.20403	9.63517e-14	-0.435073	0.0408805
RAB20	-0.874177	0.000181114	-0.656741	0.000143825	-0.541361	0.0414757
RNF152	-0.877757	0.0112545	-0.647688	0.0109544	-0.75673	0.0451301
FGFR4	-0.623155	0.00856868	-1.14354	1.57722e-07	-0.786816	0.0472179
IPMK	-0.504743	0.0266778	-0.541513	7.64128e-05	-0.434325	0.0498318

### Sheet: T-47D D538G Mutant-specific
Table S1. T-47D D538G mutant-specific up- and down-regulated genes. Mutant-specific genes are not differentially expressed in WT cells but are differentially expressed in mutant cells compared to WT cells. Differential genes were called using an adjusted p-value (padj) of <0.05. Up- or down-regulated is indicated by log2 fold change.
Gene Name	WT 8hr log2 Fold Change	WT 8hr padj	WT long-term E2 log2 Fold Change	WT long-term E2 padj	D538G log2FoldChange	D538G padj
NMNAT2	0.104943	0.900627	0.423459	0.467266	2.49546	1.55153e-104
P3H2	-0.451038	NA	-0.781233	0.08513	5.65441	1.76028e-86
GATM	-0.468856	NA	-0.149971	0.797935	5.35695	5.2881e-83
PTRF	-0.302807	0.67456	1.42479	9.5222e-17	2.62193	1.74922e-71
AMOTL1	0.375358	0.852319	-1.63072	0.000143605	4.59822	8.42875e-71
LGALS3BP	0.081611	0.930206	2.20393	7.42348e-16	2.0745	3.78118e-69
ST8SIA1	-0.00544654	0.99627	-0.145293	0.759109	3.01787	1.75901e-67
RASA3	0.521137	0.332721	1.03351	1.58449e-06	2.20293	1.58635e-60
MFAP2	-0.545103	NA	2.06754	1.79039e-10	4.54275	2.68068e-60
ALDH1A3	-0.222433	0.825703	-0.428164	0.0311259	3.0401	2.76415e-56
SOAT1	0.241911	0.631909	-0.293023	0.0151768	2.03946	9.10225e-55
C3orf58	0.193486	0.628607	1.84208	1.78402e-44	1.83057	3.32758e-52
NEDD9	1.07725	0.42799	-0.699892	0.196532	3.80497	8.93865e-50
ATP1B1	0.260896	0.407503	-0.539454	0.00116893	1.26396	1.29952e-47
TPM1	-0.24951	0.512801	-1.6429	1.93477e-58	1.73417	2.04408e-45
AK8	-0.220571	0.867563	2.10385	8.2884e-05	2.42472	1.61789e-43
ELOVL2	2.65999	NA	1.85991	0.0387806	8.11739	1.80595e-42
FAM198A	0.439012	0.582836	1.37106	2.9274e-07	2.78702	2.23229e-42
SLFN11	0.330274	0.564849	1.2486	7.43037e-26	1.54976	9.91241e-42
ARHGEF6	-0.271779	0.546159	-0.473958	0.0134752	1.38904	6.09899e-41
CASC5	0.369145	0.281155	1.63899	2.23547e-35	1.64154	9.2994e-41
FBXL19-AS1	0.107372	0.909765	0.0384436	0.842623	1.7636	1.04145e-40
OLFML2A	0.476899	0.679055	4.48803	6.77036e-84	2.79846	2.49202e-40
FBLIM1	0.0927454	0.934042	1.53053	3.75571e-15	1.89788	4.66881e-40
FLNA	0.221149	0.479032	1.94709	4.5424e-31	1.54825	7.09335e-40
PPARGC1A	-0.312922	0.869862	-0.0742623	0.900474	3.03095	9.0266e-40
COX7B2	-1.12838	NA	-3.15443	0.12467	6.8322	1.45675e-38
RSPH1	0.0937362	0.90981	1.57004	0.00340389	1.80496	2.34533e-38
GFRA1	1.23525	NA	1.41357	0.0306517	7.29102	2.75657e-38
TMEM87A	-0.168193	0.678829	0.457822	2.13426e-07	1.1642	2.75927e-38
MN1	0.506311	0.761159	1.81123	4.07779e-07	3.00742	3.71779e-38
GABRB3	-0.698328	0.729306	-2.43688	0.000587839	4.24225	8.22464e-38
DCDC2	-0.0458422	0.953459	0.497404	8.64093e-08	1.42557	9.95782e-38
PLCE1	0.276937	0.328124	-0.659201	0.00128699	1.57734	1.22236e-37
PPP1R32	-0.0552904	0.9596	2.79382	1.44979e-05	2.41495	8.23333e-37
SIRPA	-0.247547	NA	0.491342	0.133528	3.26546	9.00199e-37
CYFIP1	0.0213739	0.96512	-0.0270872	0.799688	1.09369	2.85798e-36
SUSD2	0.364214	0.84343	2.52574	1.8474e-18	2.95239	1.55456e-35
CDC20B	-0.123601	0.851121	4.7711	1.25038e-16	2.27031	8.86047e-35
TFDP1	-0.00901017	0.986267	0.313241	0.0250407	1.07004	9.36092e-35
RSPH4A	-0.208399	0.85467	2.63996	1.0186e-06	2.37695	6.46299e-34
CTBP2	0.191006	0.612004	0.336551	0.000533471	1.1909	1.09268e-33
ZWILCH	0.0778176	0.895167	0.850269	6.60858e-19	1.20631	1.10252e-33
MNS1	0.122199	0.894487	0.462161	0.00280559	1.64643	1.63934e-33
PCSK6	0.0751583	0.9596	1.07956	0.000378191	2.11793	1.65589e-33
CACNB4	-0.266914	0.78269	0.359504	0.150708	2.03881	1.75594e-33
ZBBX	-0.377864	0.801075	3.18227	7.77981e-07	2.90049	1.77608e-33
EPHA6	1.09535	0.421812	2.98184	1.00818e-18	2.99099	2.00618e-33
CUL4A	0.143455	0.723322	0.216771	0.0032734	0.991679	7.40146e-33
DIAPH3	0.113882	0.809095	0.751831	1.13652e-07	1.1605	8.51645e-33
FOXJ1	-0.117558	0.885261	3.81425	1.85993e-18	2.23212	3.55772e-32
MYO5C	0.328083	0.25375	-0.308241	0.0224627	1.27002	5.8311e-32
TTYH3	0.0520607	0.928308	1.10775	5.60345e-22	1.03516	1.87037e-31
FN3K	-0.0677203	0.94875	0.583196	0.00789962	1.81272	2.15172e-31
CDC16	-0.0620723	0.905096	-0.41877	0.000107396	0.994294	2.30171e-30
LRRN3	0.895293	0.357762	1.3746	7.84961e-05	2.79089	6.47371e-30
PEAK1	0.0731178	0.942895	1.10076	2.06362e-10	1.61838	7.90456e-30
BUB1B	0.362652	0.37236	1.52743	5.3451e-31	1.45171	3.39262e-29
CHST14	-0.248539	0.564849	0.0535957	0.739755	1.29305	4.38596e-29
IQGAP1	0.162177	0.616034	0.602181	5.83066e-15	0.925928	1.01136e-28
SEMA3A	0.50075	0.762636	2.67044	4.26315e-31	3.80139	1.38596e-28
ECT2	0.147512	0.682086	1.06711	2.75044e-27	0.957557	1.94749e-28
ELL3	-0.145705	0.76517	-0.813576	4.60618e-21	1.18332	2.24937e-28
ZNF770	0.251818	0.438793	0.242392	0.0833206	1.16859	2.42119e-28
BTBD1	0.144857	0.766301	0.088379	0.343624	1.31303	3.07895e-28
APOD	-0.16874	0.755137	0.454335	1.38069e-05	1.64374	4.36171e-28
CPNE8	-0.228164	NA	0.408875	0.387906	4.02746	5.68613e-28
IREB2	0.0783644	0.885383	0.477865	8.78323e-07	1.24245	6.15905e-28
MBNL2	0.0961541	0.840792	0.00138171	0.994318	1.3707	8.01371e-28
GPC4	-0.423827	NA	1.98371	7.28117e-19	3.32243	8.01371e-28
SECTM1	-0.450152	0.840045	3.02588	3.38641e-40	3.02363	1.62762e-27
PPP2R2C	0.514499	0.266605	1.66738	2.44779e-34	1.83034	2.83601e-27
KIF23	0.129224	0.817984	1.25368	1.99389e-27	1.24366	5.53177e-27
DCAKD	0.0348781	0.970097	0.0736729	0.734596	1.54396	1.70101e-26
VAV2	0.397831	0.352601	1.31554	3.84548e-31	1.21889	1.70101e-26
DHRS11	0.0875345	0.931283	0.849817	1.24058e-08	1.57353	1.80364e-26
PLCD3	-0.0372044	0.952329	0.702691	2.18056e-06	0.945612	2.29001e-26
FANCI	0.15508	0.798028	1.53744	4.26212e-40	1.5392	4.18233e-26
LYN	-0.712839	0.475949	2.68466	1.35268e-43	2.29511	4.2985e-26
SPG11	0.141714	0.74527	0.219148	0.0945719	1.02867	7.21541e-26
NEDD4	0.153616	0.744393	0.171069	0.0590109	1.12591	8.18927e-26
PXDN	0.078723	0.866277	0.516741	1.24354e-09	0.901891	1.01277e-25
CCDC39	0.208301	0.878748	2.09607	0.000256234	2.32515	3.89639e-25
CCDC146	0.437685	0.668107	2.66203	7.50594e-05	2.46751	4.13866e-25
GYG2	-0.203551	0.891137	1.55461	0.000422256	2.08135	4.37054e-25
FAM92A1	0.200674	0.834567	0.660985	0.00032653	1.7622	5.41146e-25
STK24	0.0450976	0.926085	0.570826	2.54159e-16	0.843267	7.87213e-25
CHAMP1	0.205048	0.62516	-0.00346968	0.981157	0.986353	1.83999e-24
TMOD3	0.119352	0.783548	0.630886	6.45328e-15	1.06886	2.14761e-24
PLK4	0.315767	0.533198	2.02947	2.72918e-24	1.58708	3.03875e-24
GNB5	0.236089	0.788597	1.44238	8.29309e-35	1.46319	3.07522e-24
ANLN	0.315068	0.287903	1.54269	1.93944e-23	0.940932	3.76109e-24
CEP78	0.017603	0.984707	0.941916	2.83561e-17	1.26634	4.47377e-24
NME5	-0.141014	0.945981	1.05618	0.0407079	2.38644	5.07046e-24
RBM20	0.623703	0.376838	0.570576	0.00237642	1.67196	6.1227e-24
LRRC6	-0.275708	0.698749	0.270498	0.543445	1.42042	6.24556e-24
CCDC117	0.4318	0.204256	0.682803	7.38417e-09	1.13663	7.15259e-24
TUBGCP3	0.0500308	0.940933	1.05728	1.92356e-34	1.03561	7.39459e-24
MAPK6	0.277425	0.505379	0.881552	9.16801e-16	1.25163	8.1413e-24
ZNF609	-0.0179158	0.976159	0.623039	3.75172e-17	0.953798	8.43622e-24
TRIM58	-0.234464	0.910336	-0.298962	0.650946	2.80515	9.20367e-24
DNAJA4	0.135293	0.848504	0.113237	0.609215	1.4431	1.15417e-23
BLM	0.541557	0.418444	1.65715	1.26745e-18	1.69274	1.7994e-23
ZMYND10	-0.11489	0.880087	2.39475	1.00572e-09	1.69048	3.27499e-23
KLHL13	0.626501	0.0732445	-0.217035	0.322782	1.24038	5.24168e-23
ZNF106	0.210776	0.498419	0.367096	7.59086e-09	0.946365	6.27264e-23
UBE3A	0.129298	0.767781	0.053406	0.549615	0.953905	6.9525e-23
TBCEL	-0.189334	0.742892	-0.556009	6.57427e-05	1.31925	1.01784e-22
SLC23A1	0.0116462	0.990588	-0.120647	0.705025	1.37636	1.32526e-22
PXDNL	1.39844	NA	3.11001	8.33733e-09	4.57627	1.56732e-22
RAB34	-0.156817	0.831445	0.468147	0.00211859	1.33215	1.59698e-22
CERCAM	-0.0534824	0.951325	1.93943	1.21839e-85	1.41856	1.95152e-22
BRIP1	0.492883	0.225733	1.12476	2.69158e-07	1.30737	1.98625e-22
PNPLA4	-0.726762	0.40139	-1.81643	1.58498e-08	2.62033	2.56937e-22
UBR1	0.035669	0.94708	0.0619053	0.438005	0.887803	2.71758e-22
LEO1	0.127497	0.788461	-0.0448776	0.640967	0.888088	2.75325e-22
CEP120	0.119913	0.829421	1.30296	9.14411e-13	1.08687	4.29049e-22
PPIL6	-0.380255	0.781946	2.28438	0.000338136	2.1712	9.06791e-22
MYO1E	0.00581021	0.993793	1.21833	1.03009e-33	1.28837	1.21284e-21
RTF1	0.0858228	0.850944	0.0781926	0.191038	0.811812	1.41117e-21
NIPA1	0.278728	0.465696	0.26557	0.00454784	1.00955	1.87956e-21
NIPA2	0.145191	0.730781	0.110551	0.401551	0.987409	2.13021e-21
PLEKHG2	0.211337	0.750487	1.35041	1.31467e-18	1.54039	2.22923e-21
DPP8	0.0474086	0.938016	0.385675	0.000841367	0.969191	2.28388e-21
MYO9A	0.221373	0.556345	0.0308034	0.784926	0.96058	3.12676e-21
WDR76	0.515622	0.0754679	0.853964	8.63864e-05	1.00336	3.99751e-21
SPATA17	-0.388943	0.588833	1.25114	0.0168178	1.46422	6.398e-21
MYADM	0.0313721	0.963546	1.74688	6.3731e-49	1.14549	6.69962e-21
ARPIN	0.0385032	0.954501	-0.0996165	0.383957	1.09885	1.10956e-20
SETBP1	0.102259	0.912088	0.948975	1.22533e-14	1.47356	2.92416e-20
PITPNM1	-0.00954306	0.990683	1.98324	1.2711e-17	1.27314	3.10933e-20
DLX5	-0.722247	NA	-0.0104277	0.986789	2.95106	3.66235e-20
ADPRHL1	-0.207884	0.723241	0.598925	4.24167e-07	1.06731	3.78429e-20
C11orf88	-0.206169	0.900627	3.16912	7.60183e-07	2.05221	4.02805e-20
DONSON	0.294697	0.440183	0.716177	0.000702139	0.8773	5.47456e-20
EFTUD1	0.0138556	0.981677	0.239956	0.00115283	0.912419	5.79906e-20
GMPS	0.188832	0.599129	0.606002	4.19776e-07	0.818348	7.32522e-20
CASC1	-0.209823	0.819687	1.10125	0.0212858	1.38711	7.4476e-20
ARHGEF7	0.05826	0.908316	-0.135178	0.0654335	0.75218	1.07682e-19
VAMP2	0.00428291	0.993826	0.199894	0.331519	0.846759	1.34075e-19
DCTN1	0.10625	0.822008	0.648481	4.01616e-10	0.786884	2.17332e-19
TRIM37	0.0047214	0.993793	0.422837	0.000235656	0.954305	2.26472e-19
SMC5	0.436689	0.25229	0.874876	4.69036e-10	1.24127	2.7209e-19
CAPSL	-0.307507	0.585081	1.39538	0.00670494	1.35702	2.72279e-19
C5orf49	-0.2899	0.778271	2.50293	1.09336e-06	1.90289	2.9523e-19
RTN1	-0.439196	NA	0.523901	0.36594	2.79659	3.03621e-19
ARHGAP11A	0.438033	0.419566	1.80619	2.40045e-35	1.59979	3.12613e-19
GNAI1	-0.095146	0.949166	1.54094	3.90621e-11	2.08421	3.12613e-19
UPF3A	0.342127	0.357762	-0.0959417	0.640374	1.04264	3.5726e-19
IQCG	-0.0706667	0.885383	0.659912	0.0255242	0.965186	4.05593e-19
SVIL	0.018184	0.97885	0.552288	1.17185e-12	1.05903	4.35774e-19
SGOL2	0.584484	0.0588967	1.73142	6.20656e-21	1.38956	4.6977e-19
TMEM106A	-0.359037	0.498827	-0.92392	1.43365e-05	1.20382	5.35827e-19
FAM98B	0.320778	0.338167	0.899545	3.26231e-22	1.1407	6.30726e-19
ARIH1	0.137823	0.728738	0.0961862	0.348244	0.782282	7.23955e-19
LPP	0.139285	0.736233	0.685676	1.05491e-12	1.11261	8.62115e-19
TDRD5	0.408926	0.266593	-0.769697	4.60158e-09	1.27967	9.59122e-19
RBM26	0.222422	0.582463	0.166688	0.0538704	0.927449	1.10117e-18
PKIA	-0.541276	NA	2.72997	7.67684e-07	5.06375	1.3037e-18
SH3BP4	-0.345203	0.21319	-0.292316	0.012425	0.784745	1.70163e-18
IQSEC1	-0.524234	0.156129	0.853363	3.52746e-08	1.12679	1.7179e-18
EPHA4	-0.670869	0.0933583	1.41985	2.36635e-14	1.54242	1.94998e-18
STRBP	0.279975	0.329591	0.00238341	0.982381	0.703216	1.9707e-18
E2F8	0.164074	0.827096	1.82851	6.02815e-44	1.18042	2.1001e-18
BAHD1	-0.0449542	0.935985	0.366855	0.00797067	0.783311	2.52902e-18
PARP4	0.532089	0.275526	1.67602	6.02437e-26	1.31992	2.54133e-18
BARX2	-0.540617	0.730235	0.00421766	0.989804	2.34364	2.90178e-18
LRRC46	-0.263915	0.649176	1.29905	0.00011551	1.29938	3.05369e-18
FEM1B	-0.00935397	0.986267	0.497751	4.71834e-09	0.92441	3.17921e-18
TM9SF2	0.0456961	0.935032	0.177774	0.0272683	0.876948	4.22381e-18
FSTL3	-0.0568908	0.934231	-0.288644	0.151672	0.912535	5.15483e-18
BAMBI	-0.991085	1.70789e-08	-1.39188	1.30413e-09	1.00741	5.38449e-18
EYA2	0.11913	NA	-1.23869	0.112701	3.86591	6.07581e-18
PRPS2	0.203469	0.634142	1.18683	2.12955e-20	0.889313	7.39648e-18
ANXA1	-0.908431	0.441897	2.24306	2.01083e-05	2.4502	9.39155e-18
OIP5-AS1	0.0003208	0.999789	0.422335	8.88687e-12	0.810925	9.57321e-18
CFAP43	-0.282284	0.85877	1.7459	0.000159817	2.01543	1.02508e-17
SEPT3	0.332291	0.804942	2.306	8.40076e-37	1.76015	1.37121e-17
SNX30	0.316592	0.388059	1.1927	3.82666e-28	0.974657	1.76087e-17
C1orf194	-0.763837	0.23351	1.71294	0.00201881	1.79278	1.80343e-17
TCF7	-0.453279	0.811379	2.79886	6.75645e-21	2.52721	2.00223e-17
DNAJC3	0.241496	0.512801	0.50636	9.57925e-06	0.966903	2.05578e-17
CNTNAP2	0.301925	0.889789	-0.270753	0.806665	4.12191	2.08291e-17
SEC62	0.033919	0.946142	-0.127251	0.145849	0.92289	2.78799e-17
TSPAN3	0.0768953	0.882822	0.386405	5.13462e-05	0.879063	3.00303e-17
ARMC4	0.152029	0.956891	3.21371	1.97949e-06	2.77829	4.27316e-17
MEF2A	-0.354982	0.410788	0.577446	8.17705e-05	0.996997	4.45971e-17
DPYSL3	-0.487057	NA	0.878279	0.282709	2.85305	4.51912e-17
MFAP1	0.160095	0.670062	-0.274443	0.00551831	0.663231	5.01013e-17
MTSS1	-0.310325	0.656039	-0.177596	0.424882	1.25846	5.14555e-17
CD164L2	-0.0660429	NA	2.20864	1.39095e-09	2.60418	5.39446e-17
LAMC1	0.160811	0.631909	0.280703	0.0396956	0.710967	5.62923e-17
PARP11	0.192387	NA	-1.20891	0.133297	3.47666	5.62923e-17
TMEM62	-0.301165	0.439144	-0.505919	8.78288e-07	0.972808	6.14705e-17
PDS5B	0.128996	0.762796	-0.137421	0.0809744	0.782786	6.59995e-17
RND3	0.102376	0.895009	-1.08784	4.49741e-14	1.34732	7.17177e-17
CDH10	-1.6909	3.71533e-14	-6.91934	5.4051e-34	1.2515	7.73592e-17
IL4R	-0.376468	0.381614	-0.263691	0.118418	1.04873	7.74872e-17
DPY19L1	0.30291	0.429464	0.802402	2.64512e-10	0.977326	7.94059e-17
PDIA3	0.035134	0.940855	0.0416833	0.758843	0.586959	8.27278e-17
AP4E1	0.396372	0.290605	0.331314	0.00694614	1.19334	8.77244e-17
AQR	0.143751	0.746432	-0.0106041	0.892488	0.838551	9.16864e-17
LARS	0.258537	0.356085	0.413233	2.75806e-10	0.668461	9.70653e-17
CNTFR	-0.535777	NA	3.44661	2.34454e-13	4.14066	9.80873e-17
CCDC103	-0.113942	0.892732	0.960613	0.000457453	1.17353	9.8572e-17
CTNNAL1	-0.0522586	0.936626	0.801754	2.2801e-07	1.10674	1.00379e-16
ABR	0.133796	0.775224	0.230958	0.0293994	0.752675	1.30881e-16
EGFR	0.185427	0.793321	0.871243	5.52586e-06	1.16849	1.33998e-16
ZNF43	0.294901	0.544309	0.919595	1.18141e-13	1.17761	1.3428e-16
PIGB	-0.124558	0.884416	0.481976	4.03625e-05	1.1478	1.49991e-16
TAPT1	-0.029634	0.963546	0.625897	1.08886e-06	0.968036	1.59665e-16
IVD	-0.037084	0.943703	-0.0716325	0.449039	0.802787	1.7235e-16
RASGRF1	-0.834562	NA	-0.501635	0.781384	4.63922	1.77742e-16
KDELR3	-0.0813468	0.933141	0.601967	8.26733e-05	1.29456	1.77742e-16
RFX3	-0.286741	0.708577	1.51686	0.00107988	1.31291	1.80692e-16
ROPN1L	-0.550561	0.525235	2.5938	0.000350308	1.67831	1.86966e-16
WDR78	-0.424809	0.812693	0.161086	0.730028	2.16048	1.90333e-16
TRPM7	0.111528	0.8436	-0.289297	0.0757961	0.994936	1.90526e-16
ARMC3	-0.417139	0.809082	2.777	2.55935e-06	2.40656	2.07128e-16
SLCO3A1	-0.803741	0.477424	-1.37434	0.000106846	1.87433	2.22897e-16
TMEM232	-0.679309	0.667203	2.46092	6.14833e-05	2.16477	2.36767e-16
PVRL3	-0.524114	0.638876	-0.264666	0.468811	2.32886	2.46093e-16
TAF15	0.278757	0.465696	0.306755	0.00449993	0.908441	2.49605e-16
GNA13	0.262983	0.369143	0.92994	1.84354e-21	0.931713	2.90705e-16
CASC4	-0.00745405	0.989582	0.304309	0.00295596	0.974083	2.95735e-16
NPR3	-0.399754	0.788227	-2.27683	4.70126e-09	4.01627	3.04153e-16
ISM1	-1.11782	0.135054	-0.581723	0.0635155	1.82439	3.26523e-16
RRM2	-0.0603922	0.917078	1.00811	7.43479e-05	0.893775	3.43262e-16
SNX33	0.0673543	0.91696	-0.123197	0.208338	0.887733	3.63553e-16
CDHR4	0.112131	0.958346	2.71463	1.30102e-05	2.47804	3.83838e-16
RMDN3	0.0956588	0.850415	-0.055107	0.42572	0.754192	4.07706e-16
TOP2A	0.20231	0.668961	1.98378	1.74649e-64	1.00788	4.9916e-16
E2F7	0.433136	0.276197	2.16565	1.07539e-41	1.38648	5.09543e-16
PRC1	0.308276	0.632036	1.72003	1.16589e-28	1.45842	5.24287e-16
SPPL2A	-0.0448409	0.942895	0.094499	0.368543	0.897385	5.2955e-16
SIK3	0.206893	0.660781	0.979174	4.7417e-52	0.794954	5.37998e-16
CEP19	-0.19515	0.798854	0.250678	0.369626	1.16601	7.15885e-16
THOC2	0.323163	0.296314	0.229054	0.0382427	0.885219	7.67049e-16
DLX4	-0.33898	0.729682	0.588612	0.0242793	1.43952	7.9986e-16
GJC1	0.630171	0.0661514	1.14814	6.41702e-12	1.06106	8.21624e-16
AK7	-0.250471	0.844443	2.85087	3.14638e-06	1.64619	8.91655e-16
CSK	0.207887	0.548108	0.222472	0.0440421	0.690981	9.19526e-16
TRIM44	0.193376	0.526698	0.436856	2.68661e-09	0.638325	1.02735e-15
SNTN	-0.137651	NA	1.406	0.00611578	2.86959	1.34899e-15
MKX	0.134553	0.895547	2.37673	1.518e-22	1.58855	1.41298e-15
MID1	0.0585592	0.910336	0.489097	1.19223e-14	0.7752	1.52265e-15
TBCD	0.114282	0.829731	1.10149	2.26406e-56	0.94751	1.54443e-15
PPP3CB	0.0861466	0.864863	0.947305	3.89376e-30	0.836296	1.60586e-15
PPM1E	1.08707	NA	3.02708	3.74936e-06	2.73401	1.60586e-15
DENND4A	0.238505	0.619672	-0.203627	0.0590744	1.03071	1.79716e-15
OPA1	0.215194	0.507442	0.592786	1.38095e-14	0.781258	1.8473e-15
RGMB	0.0453979	0.942895	0.00997199	0.9338	1.36367	2.1236e-15
NR2F2	-0.0509738	0.929541	0.0891383	0.380368	0.859021	2.13997e-15
ITPKB	-0.133907	0.7682	0.430874	0.000298247	0.847709	2.19329e-15
ERV3-1	0.205573	0.829421	-0.914166	8.20769e-07	1.46481	2.20011e-15
BNIP2	3.7995e-05	0.999921	0.528036	1.19435e-07	0.820664	2.35831e-15
FAM63B	0.06728	0.93115	0.723879	4.97207e-12	0.989204	2.64061e-15
ZSCAN29	0.228755	0.576382	0.143518	0.144139	0.809593	2.70687e-15
SMC2	0.275032	0.34893	1.23332	3.05046e-22	0.789061	2.99338e-15
KAZN	0.562366	0.580918	-0.461853	0.117891	1.70963	3.04772e-15
CSNK1G1	0.087439	0.867957	0.180753	0.025498	0.789993	3.1123e-15
RAD18	0.273336	0.488552	0.887869	8.07702e-13	0.822312	3.32324e-15
C6orf118	-0.343092	NA	2.2387	0.000615996	2.7867	3.34283e-15
NCS1	0.145625	0.779827	0.688849	5.16864e-06	0.783751	4.16665e-15
PLA2R1	-0.179615	0.783757	0.107845	0.696561	1.01506	4.33088e-15
UACA	0.527347	0.199669	0.877079	2.7369e-08	1.16316	4.37338e-15
CLPX	0.0364576	0.953459	0.231927	0.0350414	0.732771	4.87206e-15
KPNA2	0.134227	0.764052	1.19436	3.78898e-18	0.737047	5.09237e-15
CCPG1	-0.0127642	0.984243	0.514116	7.16796e-05	1.11756	5.59173e-15
SORD	-0.0686769	0.92353	0.67082	2.59939e-06	1.07618	5.8603e-15
TJP1	0.42854	0.0852031	0.0907378	0.37794	0.738748	7.89608e-15
FANK1	-0.0302694	0.988287	2.28698	9.09915e-05	1.87257	9.21427e-15
FXR1	0.136899	0.700864	0.619555	2.61129e-10	0.647832	9.6195e-15
TUBGCP5	0.220806	0.641706	0.265353	0.0029089	0.840836	9.7339e-15
CFAP47	0.258677	0.829731	3.01482	1.45047e-06	1.88279	1.23983e-14
SH3RF2	-0.113822	0.867957	0.800257	1.70667e-05	0.953147	1.25602e-14
UBQLN1	0.168346	0.717979	0.330389	3.42452e-05	0.991226	1.38478e-14
RANBP9	-0.0729008	0.869701	0.407938	0.012411	0.643904	1.38812e-14
AGBL2	0.0389468	0.980072	1.05841	0.0051675	1.92944	1.39189e-14
PYROXD2	-0.319213	0.689853	-0.819682	1.7228e-05	1.27074	1.58271e-14
FGFR1OP	0.160097	0.76098	0.718139	3.10127e-09	0.807313	1.64911e-14
NEO1	-0.0137785	0.97885	-0.00946026	0.928696	0.693276	1.758e-14
PSIP1	0.324316	0.388059	0.97034	9.74069e-13	0.829704	1.79322e-14
IDH3A	-0.0388343	0.945981	-0.348298	0.000776909	1.01469	1.90835e-14
NCBP2	0.0779429	0.854489	-0.306231	4.57289e-06	0.683902	1.93349e-14
TCF12	0.161267	0.728624	0.486477	1.38111e-08	0.84298	1.98521e-14
SCAPER	0.0664339	0.93334	0.600347	0.000200587	0.94238	3.83695e-14
HLF	-0.161962	0.910336	-0.134949	0.76863	1.61475	4.15628e-14
SPAG16	0.0783132	0.885591	0.314057	0.0633294	0.753188	4.21762e-14
ARPP19	-0.116225	0.76517	-0.103006	0.282875	0.963399	4.39931e-14
SRD5A2	-0.60183	0.781946	1.59341	0.039734	2.50159	4.40046e-14
ICE2	-0.0535803	0.938016	0.0652997	0.628256	0.973686	4.42059e-14
ARC	1.96883	NA	0.98161	0.222697	3.64553	4.72949e-14
FSTL1	-0.201998	0.737633	-0.252522	0.337583	1.51725	5.27094e-14
KIF18A	0.283734	0.461273	1.39153	7.57532e-30	0.867074	5.68336e-14
TEKT1	-0.374843	0.839895	2.88578	5.98883e-05	2.32132	5.85795e-14
KIF11	0.292295	0.508316	1.67828	6.11173e-42	1.06949	6.3373e-14
CYTH3	0.0609944	0.959324	1.50911	7.12015e-12	1.4107	6.36432e-14
POLA1	0.148883	0.737156	0.630026	0.000115293	0.699501	7.45375e-14
DLL1	-0.076525	0.968214	3.03182	6.20761e-40	2.31222	8.47801e-14
MAP2K1	0.0999499	0.849785	0.453537	2.69237e-10	0.7113	9.38852e-14
MCAM	0.0158929	0.990944	3.07981	3.8471e-43	1.47779	1.01618e-13
SMCHD1	0.441722	0.183594	1.33338	2.88635e-32	0.949025	1.05665e-13
IQUB	-0.264571	0.783092	1.27769	0.000665387	1.36156	1.18681e-13
DLG1	0.14965	0.706298	-0.09675	0.3059	0.692644	1.24107e-13
DAB2	-0.314935	NA	-1.21134	0.00597942	2.48701	1.33092e-13
CHRNA5	0.278959	0.465501	0.158703	0.430472	0.82358	1.3358e-13
ASB7	-0.121063	0.849785	0.339523	0.00742983	0.948468	1.34167e-13
DNAH3	-0.0557383	0.976341	2.72998	1.48642e-06	2.22724	1.35622e-13
NOL8	0.373879	0.347324	-0.00435938	0.980546	0.883184	1.45486e-13
ANTXR1	-0.224315	0.901609	0.697977	0.039152	1.89479	1.46467e-13
PMEPA1	0.0669819	0.900627	-1.03811	2.78847e-16	1.02639	1.46489e-13
EPN2	0.207346	0.62921	0.966539	2.23825e-15	0.696477	1.75596e-13
FAM129A	0.166341	0.654531	1.15067	3.90678e-06	1.03771	1.81814e-13
CSE1L	0.325096	0.241134	0.648372	1.18053e-06	0.713639	1.8896e-13
PRICKLE1	0.0878664	NA	-0.564386	0.442798	3.43242	2.11855e-13
LZTFL1	-0.0999655	0.868941	0.302799	0.134045	0.844765	2.23025e-13
PRSS23	-0.104712	0.938016	1.1299	8.80105e-11	1.9913	2.26137e-13
CC2D2A	-0.2255	0.783068	1.07441	0.000216798	1.17382	2.30246e-13
SKP2	-0.136139	0.80132	0.446421	0.0135749	0.800856	2.33771e-13
RFC1	0.190592	0.631481	0.807572	7.86172e-28	0.680753	2.34008e-13
PCCA	-0.294469	0.454696	-0.258153	0.027804	0.796297	2.43769e-13
ZNF117	0.083498	0.91482	0.0103961	0.973566	1.10059	2.46838e-13
MYO5A	0.155609	0.747222	0.162826	0.135937	0.931004	2.67218e-13
TBL1XR1	-0.131616	0.727427	0.607164	2.28419e-13	0.851361	2.71083e-13
KNSTRN	0.0129672	0.988498	1.37103	1.86543e-18	1.10751	2.81032e-13
CPNE2	-0.428623	0.824591	1.38987	2.79664e-06	2.21432	2.82075e-13
ENKUR	-0.0501362	0.97885	2.65903	0.000104676	1.79107	2.92077e-13
TPP2	0.444317	0.118135	0.90817	4.05187e-17	0.962998	3.18079e-13
CAPN1	-0.139439	0.79233	0.775756	2.64974e-15	0.844297	3.33279e-13
CTDSPL2	-0.0920074	0.848879	0.302839	1.31268e-05	0.803353	3.36968e-13
IFT88	0.0482295	0.945505	0.665934	3.08318e-05	0.805274	3.39312e-13
TYRO3	-0.093432	0.903027	0.536502	0.0598447	0.968977	3.51833e-13
FGFBP2	4.46349	NA	5.05857	2.29957e-12	3.71941	3.63597e-13
PRELID2	-0.305036	0.56728	0.711117	2.77335e-11	0.856989	4.89064e-13
VPS39	0.0196174	0.970631	-0.260439	0.0112069	0.632411	4.95117e-13
CGGBP1	-0.0703508	0.885591	0.116586	0.334918	0.807116	5.0547e-13
USP13	0.148009	0.689853	1.19447	1.26626e-26	0.779484	5.35954e-13
ODF2L	-0.112151	0.874424	0.204093	0.387604	0.895909	5.61861e-13
STIL	0.217461	0.606127	1.46425	7.66292e-47	0.885788	6.68901e-13
LOC441155	-0.550789	0.707828	0.607486	0.363041	2.68318	6.72713e-13
CCDC113	0.0751786	0.911642	1.15583	5.40908e-07	0.926458	6.76336e-13
PLCH1	-0.457604	0.259401	0.0253204	0.908089	0.910042	7.46791e-13
LRRC59	-0.0390133	0.938758	0.166804	0.154258	0.650243	7.82183e-13
TUB	0.450426	0.64607	1.6386	6.79523e-20	1.46934	7.99989e-13
NCAPG	0.399743	0.380582	1.59413	3.739e-23	1.09179	9.55001e-13
TRIP13	0.224905	0.660777	1.24954	2.62188e-09	0.914149	9.5978e-13
LPPR3	0.487949	0.738349	4.2447	6.0995e-38	2.15324	1.11675e-12
EIF2AK4	0.370051	0.195627	0.333219	0.000176951	0.683237	1.2042e-12
SBK1	-0.282866	0.757597	1.46846	8.60254e-15	1.32385	1.21204e-12
EFHB	-0.0740267	0.969312	2.78112	7.91368e-06	1.90174	1.31997e-12
CYP7B1	-1.57577	NA	0.370623	0.538762	2.66667	1.57972e-12
UCHL5	0.321094	0.263678	0.279281	0.00445368	0.752792	1.58911e-12
RAB11FIP4	-0.000157314	0.999921	0.738731	2.13513e-05	0.87149	1.8354e-12
MARCKSL1	0.0960716	0.823829	0.526794	0.0172589	0.639593	1.85771e-12
CDHR3	0.148224	0.938016	2.02169	0.00131089	2.0866	1.88825e-12
KRT75	-0.502507	NA	2.56887	0.000409587	3.75767	1.97466e-12
SKA2	-0.113061	0.793877	0.00211799	0.987384	0.769053	2.23785e-12
VPS13C	0.222481	0.615464	0.568706	0.000443506	0.832362	2.31632e-12
NDN	-1.28567	NA	-0.966764	0.476303	7.41	2.41086e-12
SHISA2	-0.628843	0.101952	0.440006	0.104827	1.01744	2.47623e-12
TMEM67	-0.289675	0.412882	0.664822	0.00832386	0.633844	2.55319e-12
FLNC	-0.106515	NA	2.90547	3.36587e-13	2.59641	2.80796e-12
DNAH5	-0.0822906	0.92127	1.83672	3.0312e-06	1.27239	2.96091e-12
TMTC4	0.393134	0.538613	0.456969	0.114624	1.21375	2.98226e-12
PRR11	0.099731	0.885261	1.70482	7.62943e-34	0.933983	3.10901e-12
GALK2	-0.118887	0.845534	0.547433	3.38232e-05	0.751881	3.32315e-12
PSTPIP2	-0.662888	0.0128136	-0.61975	0.000692447	0.997548	3.44245e-12
DHRS13	0.0310098	0.966299	0.662404	0.00551831	0.83778	3.71355e-12
RNF111	0.110837	0.830533	0.156587	0.0568902	0.70369	3.80552e-12
FAM8A1	0.218707	0.546315	0.527719	7.53225e-07	0.792051	4.0688e-12
HMMR	-0.0855702	0.888599	0.765532	3.56439e-06	0.819585	4.16107e-12
SUZ12	0.273069	0.342052	0.795793	2.48886e-16	0.775381	4.1619e-12
FSD1L	0.462171	0.655914	0.329503	0.165627	1.57081	4.50085e-12
RMI1	0.12221	0.838504	0.388599	0.00133739	0.91896	4.70347e-12
SIN3A	-0.00855744	0.987287	0.638008	1.86103e-17	0.584557	4.7876e-12
IGSF11	-0.276539	NA	-0.183414	0.664182	2.35255	5.13991e-12
ZNF474	0.720316	NA	3.80386	1.76329e-07	2.36292	5.72427e-12
LEPR	-0.227033	0.656615	0.15448	0.563647	1.081	5.73272e-12
SPIN1	-0.0350838	0.945981	0.166675	0.0779425	0.873302	7.0816e-12
ACSL6	-0.630105	NA	-0.843066	0.0804635	2.38174	7.27226e-12
PIK3CB	0.26928	0.444589	0.640387	1.21538e-11	0.818387	7.28028e-12
STAG1	0.12055	0.78311	0.491601	3.49529e-08	0.714855	8.37329e-12
PPAPDC1B	-0.113265	0.788461	-0.785375	3.3078e-21	0.566123	1.02257e-11
CRAT	0.334907	0.474464	0.322837	0.0499613	0.920951	1.07385e-11
TNIK	-0.0243588	0.970631	1.25208	7.49103e-21	0.792298	1.08145e-11
CFAP126	0.0313495	0.96394	1.08473	5.70352e-06	0.863713	1.16938e-11
NUSAP1	-0.134544	0.856911	1.12407	8.53662e-13	1.07855	1.28788e-11
LPPR2	-0.115434	0.815134	-0.286193	0.0119633	0.694093	1.30229e-11
CNTNAP1	0.0538356	0.973514	2.50967	9.93036e-49	1.62601	1.34872e-11
UGGT2	0.110537	0.877262	-0.44154	0.000182088	1.00077	1.6336e-11
UBE2H	-0.0595829	0.911279	0.616543	4.37624e-07	0.645307	1.89104e-11
EML2	0.323889	0.4593	1.0784	5.3648e-05	0.89555	1.92887e-11
UBL3	-0.161212	0.747222	-1.15658	3.65097e-29	1.12629	1.9461e-11
ZNF197	0.197972	0.660781	-0.14646	0.201555	0.69091	1.96917e-11
LRP2BP	-0.0367042	0.980486	1.7247	0.00172481	1.48972	2.03307e-11
LRIG1	0.0456896	0.919766	0.363843	0.0674826	0.676914	2.17827e-11
PYGO1	0.363609	0.727427	1.07663	6.2533e-07	1.31734	2.22857e-11
FAM92B	-0.43966	0.657539	2.80348	4.2629e-05	1.5524	2.45058e-11
CIB1	-0.48596	0.0976902	0.099303	0.478737	0.707528	2.56034e-11
PER3	0.792857	0.0659418	2.01179	3.48763e-12	1.18524	2.5947e-11
MED24	0.0374738	0.944656	0.351619	8.14641e-11	0.613388	2.63846e-11
TMEM104	0.540091	0.0732445	0.112988	0.447379	0.647132	2.65532e-11
NXN	-0.0744763	0.911802	1.22662	3.62742e-18	0.951278	2.71099e-11
FKBP5	0.387818	0.0941308	0.19031	0.361187	0.660974	2.85918e-11
CTXN1	0.0259259	0.977839	1.00674	1.21538e-11	1.05596	2.88034e-11
CENPK	-0.0456721	0.956756	0.714853	1.19745e-06	0.872855	2.99924e-11
FAM81B	-0.447718	NA	3.01877	6.16672e-05	2.44502	3.01835e-11
CCDC82	-0.172991	0.882831	-1.52438	3.31124e-13	1.2807	3.06716e-11
SMO	-0.192425	0.783068	0.580433	0.00162879	0.853766	3.11251e-11
CCDC96	0.152143	0.901201	2.01717	2.74611e-08	1.4276	3.14385e-11
DEK	0.339671	0.17534	1.05383	3.86833e-19	0.737831	3.36549e-11
EFHC2	-0.750721	0.0820657	1.33767	0.00880241	1.12114	3.59032e-11
EID1	-0.0245504	0.962501	-0.0295408	0.774013	0.926782	3.69157e-11
NMNAT1	0.0172357	0.984243	-0.283761	0.190659	0.936782	4.12333e-11
IDH2	-0.348877	0.169899	-0.139834	0.384565	0.642731	4.12479e-11
LRRC58	0.438365	0.0719048	0.759783	4.22418e-09	0.856373	4.33719e-11
RAB27A	-0.204837	0.732817	0.586218	5.79979e-11	0.88036	4.50066e-11
SPAG1	0.23306	0.601812	0.0961218	0.514022	0.772844	4.67956e-11
PIGX	0.0138256	0.979648	-0.213857	0.0303926	0.74402	5.08002e-11
CLMP	0.812025	NA	1.05069	0.0339635	2.65446	5.31204e-11
HS6ST3	-0.345122	0.646683	-1.79956	3.40075e-15	1.28542	5.32778e-11
SKA3	0.242501	0.662908	1.14675	5.69991e-10	0.879941	5.35792e-11
SPATA5L1	-0.0272112	0.973514	0.535225	2.46058e-10	0.849674	5.4871e-11
RFX7	0.307471	0.435819	0.527497	5.13616e-07	0.741062	5.81868e-11
ZNF217	-0.00380144	0.993793	0.848443	2.47298e-18	0.535571	5.81868e-11
CENPH	0.333405	0.652425	2.28334	1.29981e-53	1.12783	6.52411e-11
PCYT2	0.166258	0.711767	-0.0897611	0.458078	0.685879	6.86008e-11
ATP13A3	0.376721	0.221455	0.122627	0.372254	0.825227	7.49736e-11
QSOX1	-0.0674084	0.92127	2.81149	5.10506e-229	0.787883	7.95667e-11
ZNF512	0.109957	0.846497	-0.449731	1.52279e-05	0.696106	8.20985e-11
CFAP45	-0.00852894	0.993489	1.709	0.000119234	1.38285	8.78711e-11
STON2	0.00104481	0.999789	2.58746	6.28945e-26	1.63513	8.8594e-11
MCIDAS	0.0306352	0.983069	2.95358	2.69309e-48	1.62416	9.09848e-11
APOBEC4	0.469502	0.809886	2.31268	5.00935e-06	2.22655	9.45792e-11
SAXO2	-0.256062	0.834407	-0.0207841	0.961589	1.2906	1.15311e-10
RPAP1	0.036486	0.951325	0.240881	0.0968503	0.696821	1.18913e-10
CCDC80	-0.195865	0.916931	0.461074	0.0772976	1.79768	1.20822e-10
RAP2A	-0.153091	0.727427	-0.039465	0.728206	0.8606	1.27556e-10
PKN3	0.0207809	0.98869	2.32462	1.0428e-58	1.65648	1.28084e-10
LHFP	0.72738	0.112809	-0.909543	0.000362265	1.4555	1.3767e-10
RB1	0.229352	0.503106	0.740308	6.61292e-17	0.72185	1.40399e-10
HLTF	0.32122	0.254493	0.898435	3.61421e-17	0.729771	1.53951e-10
EFCAB12	-0.212808	0.867563	2.30267	4.1274e-06	1.46672	1.63788e-10
SAE1	0.0215385	0.967228	0.839391	4.0177e-19	0.612869	1.63844e-10
FAR2	-0.0807786	0.958346	-0.657761	0.00666884	1.34692	1.68202e-10
CAPN13	-0.422601	0.37065	-0.55734	0.00581335	0.84293	1.81868e-10
TGFB2	-0.423702	0.201615	-2.9942	3.24166e-54	0.959537	1.84726e-10
NSRP1	0.240377	0.599888	0.0880589	0.498133	0.744441	1.86114e-10
DEPDC1	0.0709943	0.926636	1.0444	4.05536e-14	0.980201	1.8906e-10
DAPP1	-0.739717	NA	0.868783	0.130346	2.3098	1.9233e-10
USP1	0.362706	0.192877	0.886006	1.13677e-14	0.669411	1.98876e-10
TUBA4B	0.00189947	NA	1.7986	0.00408839	2.15685	2.00827e-10
ANKRD30B	-0.312648	0.747909	-0.0716326	0.729994	1.17046	2.1591e-10
POLD3	0.0587637	0.923357	0.736667	7.80219e-18	0.674604	2.2997e-10
IARS	0.280563	0.394755	0.293533	0.0116479	0.739046	2.44441e-10
CTSZ	0.00412923	0.993795	0.0507578	0.655494	0.673036	2.67901e-10
ARHGAP10	-0.326971	0.846145	0.525488	0.0440187	1.62311	3.04863e-10
ABHD2	0.277481	0.455513	0.688791	6.59916e-15	0.775389	3.06518e-10
CCDC47	0.280383	0.303717	-0.0622598	0.437498	0.592455	3.22614e-10
ANO5	-0.553164	0.299134	-2.35018	5.92338e-23	1.39048	3.46064e-10
CEP55	0.341803	0.530443	1.35689	2.91929e-21	0.972659	3.62716e-10
ERCC6L	0.421941	0.328633	1.38858	5.47009e-13	0.82099	3.72132e-10
TEAD1	0.232796	0.456977	0.576984	1.62601e-11	0.671827	3.91364e-10
MMS22L	0.552519	0.115853	1.26063	6.05358e-18	0.807188	4.16744e-10
SNX1	0.116966	0.812656	-0.0541017	0.587329	0.631882	4.37204e-10
WDR92	0.114246	0.869011	0.126708	0.411368	0.756663	4.38766e-10
PSMD2	0.151879	0.644577	0.560733	1.41849e-05	0.544446	4.39806e-10
IFT80	0.0665044	0.885591	0.364048	0.073316	0.687262	4.40001e-10
CCDC65	-0.467623	0.444411	1.24907	0.000396411	1.26255	4.49158e-10
PPP1R2	-0.0788925	0.860192	0.0801805	0.665118	0.938126	4.49833e-10
ADAL	-0.128996	0.845765	0.116403	0.37244	0.824942	4.50011e-10
DNAH6	-0.255601	0.885591	2.31963	0.000277464	2.02502	4.66048e-10
C11orf97	-0.536229	NA	3.94613	1.16126e-07	2.99205	4.76203e-10
PLCB4	-0.0950196	0.831004	-0.735616	9.04156e-10	0.563576	5.05131e-10
AAGAB	-0.0960025	0.823579	-0.540388	4.98696e-08	0.548003	5.11179e-10
CRYBG3	0.1249	0.828034	-0.408351	1.9545e-05	0.824773	5.14597e-10
CCNE2	0.221852	0.513426	0.0238887	0.931262	0.522799	5.42024e-10
TUBGCP4	0.570077	0.0540463	0.50619	8.74736e-05	0.776439	5.58241e-10
FAM214A	0.382712	0.133915	0.0177606	0.905735	0.876862	5.63446e-10
HMG20A	-0.0222752	0.970235	-0.0760358	0.276144	0.649494	5.71614e-10
PCM1	0.319347	0.295946	0.913142	5.15208e-10	0.696732	5.76857e-10
ZNF592	0.209557	0.632585	0.384945	4.9366e-06	0.637885	5.88658e-10
CARS2	0.0167576	0.980699	-0.239888	0.0946467	0.782701	6.10458e-10
EFCAB6	-0.539535	NA	0.196019	0.756189	2.04378	6.13035e-10
FLJ10038	-0.0113063	0.9945	0.474911	0.0284719	1.45974	6.16133e-10
DDIAS	0.464325	0.216862	1.04334	3.89789e-09	0.734978	6.47643e-10
CFAP221	-0.196416	0.851689	0.559464	0.118959	1.07595	6.60869e-10
ZAK	0.0901814	0.874424	1.3036	3.8463e-30	0.689479	6.72129e-10
KRT4	-0.402576	0.850944	-3.04673	7.73849e-09	2.11578	7.07978e-10
TRIP4	-0.0868152	0.869381	0.0161313	0.852622	0.573053	7.11522e-10
C1orf158	0.312046	NA	2.11317	0.00555613	2.73056	7.5466e-10
ADAM10	0.0501939	0.927111	0.157709	0.0486441	0.68027	7.98739e-10
CADM4	0.171543	0.801294	1.11686	1.49263e-16	0.768133	8.90187e-10
MYCBPAP	-0.0850404	NA	2.37188	3.21332e-06	2.53548	8.93371e-10
TP73-AS1	0.063994	0.931057	0.705519	6.81711e-11	0.991581	9.00833e-10
TATDN2	0.0659668	0.905881	0.0252015	0.896866	0.613576	9.11791e-10
SYNPO	-0.658971	0.140867	-1.3314	2.75317e-08	1.12364	9.27824e-10
SPG21	-0.14343	0.722872	-0.103312	0.182882	0.539594	9.30362e-10
SLC3A2	0.386719	0.144406	0.591693	0.0136634	0.558016	9.74379e-10
SLTM	0.401702	0.171357	0.211178	0.0519075	0.723308	1.01985e-09
FOLR1	-0.356522	0.279383	0.599961	1.20283e-05	0.937686	1.0314e-09
SNX10	0.0632427	0.926344	2.02834	1.84884e-50	0.781452	1.0314e-09
TOPBP1	0.362433	0.175022	0.960737	7.13773e-20	0.619659	1.04533e-09
DIS3L	0.346095	0.366354	0.278021	0.0337644	0.715376	1.06495e-09
CLOCK	0.154498	0.768269	0.868234	1.52766e-09	0.809766	1.08163e-09
TM9SF3	0.140323	0.691915	0.18227	0.0621726	0.656607	1.13454e-09
MFSD6	0.167236	0.686323	0.611261	3.92598e-11	0.585377	1.15017e-09
LDLRAD1	-0.415435	0.845157	1.12846	0.0731118	1.9365	1.18938e-09
MAK	-0.0970451	0.965924	2.09113	7.4697e-06	1.77114	1.19099e-09
CKAP2L	0.110294	0.888599	1.48418	1.69123e-28	0.957437	1.22425e-09
ATP6V0A4	-0.618527	NA	-1.0374	0.0751777	2.49252	1.22425e-09
CKAP2	0.00789174	0.990294	0.758864	5.88732e-10	0.677843	1.24245e-09
HACD3	-0.0635319	0.88671	-0.272718	0.000540891	0.605771	1.29749e-09
CARKD	-0.126213	0.781946	-0.123029	0.121606	0.551515	1.4241e-09
KIF24	0.326351	0.586591	1.53222	4.36442e-39	0.993361	1.43133e-09
WTIP	0.131048	0.883796	0.0464513	0.772886	1.00444	1.44107e-09
KIAA1549	-0.0292873	0.962197	0.0801695	0.357832	0.637241	1.45776e-09
DDAH1	0.222555	0.467068	0.883174	8.30279e-24	0.560031	1.47713e-09
IL31RA	1.14116	NA	0.561058	0.669574	4.67354	1.48436e-09
SKA1	0.267596	0.669311	1.36641	4.55341e-22	0.872835	1.66373e-09
PIM2	0.25142	0.606791	1.44811	8.09968e-10	0.793181	1.68965e-09
NACC2	-0.271561	0.407271	-0.71193	5.35281e-07	0.572398	1.73262e-09
VWA3A	0.430722	0.804266	2.4593	0.000464658	1.93224	1.76556e-09
LIG4	0.0791101	0.88671	-0.114745	0.406975	0.848427	1.81415e-09
OSBPL1A	0.00266404	0.995332	1.05868	1.17014e-08	0.593931	1.84385e-09
USP8	-0.0570204	0.942895	-0.0537958	0.735108	0.876679	1.84557e-09
RTKN2	-0.137162	0.867957	0.939653	2.7539e-10	0.948543	1.86046e-09
SLITRK5	-0.351256	0.525452	1.07212	2.40399e-14	1.17076	1.86622e-09
IPO5	-0.0145424	0.978528	-0.0206464	0.911165	0.592585	1.86934e-09
RFX5	0.0741063	0.884548	0.279381	0.00215735	0.661245	1.97188e-09
KIAA1841	0.0221194	0.97885	0.147473	0.365309	0.8067	2.01556e-09
ESCO2	0.0897682	0.885261	0.902183	3.5777e-06	0.665229	2.02738e-09
CRIM1	0.184938	0.669897	-0.45523	4.81894e-06	0.723438	2.0731e-09
ERCC6L2	0.132421	0.845764	0.199389	0.0327415	0.874464	2.09428e-09
CDK5R1	1.02918	0.221973	1.13561	1.38062e-06	1.4938	2.12262e-09
RAD51	-0.0461475	0.960381	0.900065	5.48672e-05	0.966248	2.2007e-09
ACAP2	0.0530122	0.920497	0.46531	1.76388e-05	0.764885	2.32827e-09
RASL10B	-0.24002	NA	1.23556	0.00396814	2.63974	2.33698e-09
FOXK2	0.461692	0.0513137	0.226156	0.029833	0.518581	2.3441e-09
CLN6	0.20274	0.764932	0.320366	0.357047	0.840368	2.50271e-09
GCLM	0.457083	0.329591	1.11772	2.07543e-10	0.832286	2.57579e-09
MAPK9	0.359478	0.19234	0.307177	0.000314398	0.534395	2.65426e-09
DIO2	0.532587	NA	-2.60311	0.00495796	2.34308	2.76659e-09
GNB4	0.390677	0.31373	0.863596	1.74319e-11	0.860442	2.77716e-09
COPS2	-0.123133	0.752106	-0.536843	9.32988e-09	0.733277	2.83233e-09
TMEM107	-0.0710465	0.947117	1.1023	2.74079e-10	0.968433	2.84683e-09
PAPSS2	-0.115108	0.911642	1.60327	0.000191533	1.24188	2.93568e-09
WDR49	-0.173431	0.945647	2.4675	0.000188844	2.1668	2.9937e-09
ACSL3	0.0481284	0.926522	0.650711	5.21861e-11	0.758258	3.04706e-09
CHAF1B	0.442991	0.36112	1.60043	3.933e-31	0.982519	3.18728e-09
NUF2	-0.0646312	0.928308	1.50901	1.72267e-30	0.737145	3.46815e-09
AKAP14	-0.470463	NA	1.46683	0.061739	2.02518	3.55073e-09
KBTBD2	0.313404	0.330375	1.20299	1.05561e-23	0.628837	3.5535e-09
FNBP1	-0.285201	0.466381	-0.41446	0.000330211	0.760814	3.58928e-09
KIAA0368	0.204942	0.533198	0.0344676	0.723845	0.542749	3.66326e-09
CCT6B	-0.810416	0.359341	-1.48961	4.66752e-05	1.38481	3.67169e-09
RND2	-0.320178	NA	2.89859	1.75104e-17	2.18558	3.80283e-09
MAP2K5	-0.0824239	0.905096	0.184635	0.0731053	0.702935	3.93966e-09
TRAF3IP1	0.0421313	0.946778	0.451231	0.00432219	0.606981	3.96346e-09
TPST2	-0.4144	0.342265	0.0180191	0.933535	1.20167	3.96533e-09
TTK	0.0365911	0.960381	1.05333	1.79152e-13	0.743825	4.01292e-09
RAD23B	0.0421628	0.922363	0.116573	0.0299029	0.659124	4.17938e-09
SPAG5	0.212437	0.757531	1.81569	1.54134e-33	1.03026	4.23433e-09
SRP68	0.0631376	0.885261	0.298259	3.63974e-06	0.454922	4.35592e-09
HSPA4L	0.394522	0.320519	0.875797	5.13847e-07	0.787726	4.36124e-09
MDK	-0.246603	0.600919	0.899636	6.8939e-10	0.860677	4.38695e-09
PYCR1	0.357087	0.34095	0.58044	0.000127369	0.689424	4.44247e-09
PALM2	0.0601657	0.956764	0.260853	0.363033	1.28815	4.4848e-09
B3GALNT1	-0.154865	0.75937	-0.0327938	0.811235	0.888312	4.51159e-09
NFATC2	-0.116659	0.894315	1.12321	2.18663e-12	0.984567	4.81383e-09
ZDHHC9	0.43067	0.201299	-0.0342007	0.837527	0.662608	4.81383e-09
ZNF487	-0.382874	0.775312	1.84468	3.30316e-09	1.33346	4.85132e-09
CHRM1	-1.67627	0.00469001	-1.40404	0.000755959	1.30009	4.86654e-09
NNT	0.016591	0.973329	0.810441	3.05139e-12	0.62293	4.87832e-09
NUFIP2	0.417413	0.0818218	0.391422	0.000334509	0.6132	4.91979e-09
GPSM1	0.502153	0.317308	1.39259	3.2492e-29	0.960301	5.14809e-09
IL5RA	-0.583377	NA	1.60326	0.0162352	2.83726	5.21191e-09
DNAJB11	0.147012	0.672973	0.761015	7.6145e-20	0.438362	5.25363e-09
NCBP1	0.0245582	0.968661	-0.0630734	0.623859	0.69532	5.34165e-09
SSX2IP	0.248918	0.604404	0.803021	1.98216e-16	0.726468	6.12142e-09
PPP4R3B	0.147867	0.725891	0.311554	0.00167435	0.68466	6.63864e-09
AXDND1	0.174382	0.938016	-0.528162	0.115445	1.73272	6.92289e-09
FBXO5	0.0916532	0.878072	0.795346	1.87837e-06	0.648757	6.97807e-09
PAPD5	0.376546	0.39108	0.558557	6.32722e-07	0.707057	7.13326e-09
GAS2L2	-0.11181	NA	3.71593	1.01925e-06	3.10132	7.1394e-09
ZNF503	-1.08835	0.111363	0.0618438	0.877294	1.39833	7.14888e-09
XYLT2	-0.0363077	0.960477	0.792314	2.51815e-15	0.734216	7.50928e-09
AVL9	0.0888925	0.838577	0.154511	0.105633	0.502527	7.61404e-09
FLOT2	-0.128921	0.764299	0.448882	0.000327546	0.560679	7.73999e-09
PPARA	-0.538759	0.169067	0.173784	0.51187	0.738131	7.87666e-09
ULK2	0.134383	0.809975	0.795181	5.27914e-09	0.637907	8.31568e-09
CBX1	0.0913446	0.851613	0.573872	2.32998e-17	0.579504	8.48217e-09
MAN1B1	-0.139742	0.706298	0.0621013	0.567192	0.508094	8.48389e-09
PLD6	0.195146	0.873701	1.6616	4.85531e-12	1.15872	8.75781e-09
ZNF654	0.145194	0.800956	-0.133085	0.269102	0.874226	9.21559e-09
PIFO	-0.730574	0.0078841	1.20576	0.00876143	0.914495	9.35089e-09
CCDC173	0.306375	NA	2.49651	3.21227e-06	2.07915	9.40061e-09
FAM20B	0.354638	0.164708	0.653504	9.64754e-18	0.533872	9.48136e-09
YOD1	0.0474941	0.948473	0.649533	3.00343e-06	0.723349	9.48136e-09
MARCH1	0.301153	0.737633	0.261538	0.272849	1.09027	9.48136e-09
PCID2	-0.102851	0.845765	-0.161829	0.075965	0.584161	9.92291e-09
UBA7	-0.0771052	0.968684	1.05189	0.0113541	1.50643	9.93462e-09
SYNC	-0.799667	0.400946	0.337826	0.307269	1.31752	1.00229e-08
WWTR1	-0.560476	0.0260522	-0.281207	0.053898	0.569802	1.00462e-08
CDR2	0.369049	0.374364	0.625245	1.6957e-09	0.706404	1.01228e-08
SYT13	-0.108128	NA	2.35164	0.00846721	4.53018	1.02617e-08
CALCR	1.95278	NA	0.911216	0.179314	2.58663	1.0537e-08
PBX3	-0.0387171	0.945978	0.626739	3.88653e-10	0.521528	1.11986e-08
FGFRL1	0.61442	0.133683	0.963323	9.14781e-11	0.885657	1.1414e-08
SLFN5	0.652428	0.17534	0.107387	0.592984	1.05852	1.15015e-08
THAP10	0.323394	0.813594	0.138045	0.584697	1.37499	1.16975e-08
SLC9A8	0.543453	0.111879	0.509729	5.11649e-05	0.653483	1.18526e-08
RCCD1	0.089702	0.920826	0.746913	8.52219e-12	0.897805	1.19991e-08
SCAMP2	0.0527233	0.941383	-0.190442	0.102108	0.761477	1.20423e-08
RAPGEF1	0.0128789	0.979197	0.269882	0.0027704	0.488904	1.20722e-08
MARVELD1	-0.121268	0.89137	1.47087	1.10751e-16	0.938475	1.21045e-08
ISL2	NA	NA	NA	NA	6.91069	1.21262e-08
MUCL1	-0.687822	0.644676	-2.25189	1.42499e-07	1.81006	1.22187e-08
L3MBTL3	-0.42086	0.607537	-0.300202	0.162441	1.25859	1.23763e-08
DYX1C1	0.330884	0.882831	1.31071	0.00152338	1.94218	1.25633e-08
SNTB1	0.725763	0.410788	0.731189	0.00413988	1.3711	1.26195e-08
GLDC	-0.210539	0.817908	-0.409509	0.0298016	1.2165	1.34185e-08
NRCAM	1.65713	0.151021	1.29633	0.000477106	2.44957	1.34341e-08
PRKCI	-0.035541	0.94131	-0.16906	0.0464581	0.666567	1.373e-08
ZC3H12C	0.741853	0.350521	0.966039	0.00138597	1.35544	1.44997e-08
INTS8	0.256055	0.475458	0.685185	9.06748e-12	0.76564	1.46678e-08
CCNO	0.0269291	0.969312	2.82793	5.8789e-40	1.208	1.50848e-08
KAT6B	0.0186046	0.97885	0.555839	2.08353e-05	0.661727	1.52334e-08
MAN2A2	0.100841	0.831445	-0.48376	2.48929e-10	0.518061	1.55473e-08
ZNF629	0.185526	0.664648	0.308961	0.0021172	0.618815	1.59411e-08
MAP1A	0.363354	0.314216	1.48456	1.31702e-22	0.622713	1.65003e-08
POLH	0.149512	0.731176	0.611061	1.27588e-06	0.547564	1.72264e-08
PHC3	0.229386	0.583379	0.0446249	0.730748	0.693649	1.75216e-08
TGFBR1	-0.165381	0.675425	0.113116	0.236644	1.26732	1.87627e-08
NBR1	0.0138754	0.977839	0.304044	0.00575565	0.486759	1.92402e-08
ODF2	0.38454	0.213619	0.995444	3.06156e-14	0.749181	1.93716e-08
CKAP5	0.234003	0.469271	1.04709	2.91269e-22	0.591897	1.96749e-08
C17orf104	0.373918	NA	0.135245	0.760892	2.12681	1.9735e-08
DNAH12	-0.460415	0.744724	2.45941	0.000302836	1.64723	1.99117e-08
AP3M1	0.116774	0.804464	-0.166333	0.0283298	0.617522	2.03702e-08
DNAJC7	0.169286	0.655422	-0.245809	0.00775893	0.491213	2.18516e-08
SPEF1	-0.683742	0.570336	2.08695	5.75671e-08	1.70363	2.21569e-08
FARP1	0.384026	0.295674	0.579278	6.10725e-06	0.666701	2.22168e-08
DCBLD2	0.187493	0.626776	-0.14912	0.371184	0.573254	2.22168e-08
RALGPS1	0.256822	0.58429	0.61602	0.00560949	0.681563	2.27491e-08
GLRA2	-1.57429	NA	-5.15076	4.25905e-06	2.33264	2.30103e-08
TNFAIP3	0.260293	0.852228	0.364762	0.120818	1.2965	2.30831e-08
ADAMTS15	-0.0806866	0.951493	1.15061	5.96824e-09	1.28601	2.33293e-08
SRBD1	0.184086	0.78847	0.525103	1.10066e-05	0.767406	2.34284e-08
SPAG8	0.0322044	0.983653	1.96088	0.000205413	1.57678	2.34334e-08
KDM1B	0.438706	0.184511	1.71119	4.48055e-38	0.756111	2.35833e-08
SGOL1	0.196653	0.760445	1.21004	7.99798e-22	0.822852	2.36537e-08
CDS1	0.0868171	0.868941	0.428602	0.0151179	0.617542	2.38731e-08
CCP110	0.297861	0.328124	1.36447	5.27607e-20	0.702487	2.3968e-08
GMIP	0.123913	0.87555	-0.0113013	0.952066	0.772675	2.59559e-08
DENND1A	0.253005	0.57535	0.357431	0.000535851	0.624864	2.65273e-08
CSNK1G3	0.171708	0.668523	0.383424	0.000260939	0.647576	2.69256e-08
C5	0.387586	0.606791	1.31602	1.3027e-07	1.0707	2.69327e-08
NCAPH	0.386517	0.375367	1.89651	3.06539e-37	0.758015	2.73065e-08
PLIN3	-0.146212	0.725833	0.564927	2.45447e-06	0.522167	2.84715e-08
CCDC42B	0.241917	NA	2.90741	8.11583e-11	2.26925	2.85363e-08
CGNL1	0.727961	0.552311	0.801633	0.0149112	1.54903	2.85398e-08
WDR38	-0.0527713	0.977356	2.28656	1.35667e-05	1.76762	2.9402e-08
PRR29	-0.510425	0.723966	2.59817	3.46013e-07	1.77941	2.95962e-08
RGL1	0.146251	0.900535	-1.35572	1.8818e-09	1.54299	2.97046e-08
C15orf52	-0.0598119	0.978374	0.614738	0.159159	1.87629	2.98686e-08
CEP112	-0.0648926	0.969312	-0.177295	0.509611	1.42612	2.9964e-08
SLC25A10	0.0591838	0.930109	1.12245	1.29548e-05	0.712782	3.00977e-08
BCKDHB	-0.377085	0.302845	-0.811657	8.0905e-10	0.735309	3.23477e-08
HDGFRP3	-0.189977	0.794024	0.97011	1.27194e-12	0.880026	3.41172e-08
CHP1	0.0199055	0.975328	-0.231701	0.0015933	0.634159	3.41997e-08
KIAA1524	0.236396	0.661839	1.03986	1.91916e-09	0.761662	3.45689e-08
RECQL	0.0109796	0.985358	0.219518	0.0735282	0.53666	3.55329e-08
KIAA0895	0.0657035	0.923096	0.109073	0.533586	0.748847	3.59829e-08
UQCC1	-0.178406	0.683615	-0.499374	2.04192e-05	0.518026	3.65578e-08
PDGFB	-0.0597447	0.91912	-0.0759427	0.46702	0.630905	3.70038e-08
PAX6	-0.127373	0.895547	0.429044	0.0341649	0.987234	3.7473e-08
ANGPT1	-0.299672	0.764299	0.389859	0.443706	1.25477	3.86408e-08
NFKBIZ	0.468541	0.461364	-0.134083	0.588863	1.06429	3.92987e-08
AP2B1	0.00900933	0.986585	0.545506	5.86365e-09	0.545168	3.98772e-08
KIF14	0.549198	0.2813	2.14186	1.02724e-32	1.0661	4.0137e-08
EXO1	0.4768	0.163847	1.07045	4.82754e-05	0.624447	4.09732e-08
MTMR10	0.0388541	0.96427	-0.0290976	0.866153	0.764781	4.10654e-08
PSMG3-AS1	-0.238075	0.814145	-0.852011	1.27914e-05	1.09262	4.36564e-08
KCTD7	0.184856	0.755682	-0.173024	0.254118	0.735498	4.45707e-08
SEC16A	0.0974128	0.819687	-0.143774	0.030105	0.500078	4.51913e-08
TP53BP1	0.184387	0.62435	0.220527	0.00215466	0.607812	4.80613e-08
C2orf69	0.373343	0.314216	1.00396	1.15745e-17	0.706637	4.93866e-08
PSMD12	0.136594	0.753007	0.181246	0.1944	0.585583	5.09153e-08
ZNF652	0.262831	0.448313	0.575007	6.14459e-08	0.590761	5.17408e-08
PDZD4	-0.174613	NA	2.14857	4.72607e-16	1.86022	5.20159e-08
RIPPLY3	-0.0884376	0.944875	1.76963	5.34985e-43	1.0549	5.21562e-08
IBTK	0.0678113	0.902964	0.166827	0.121969	0.586113	5.22448e-08
RPS6KA2	-0.298533	NA	0.101278	0.901262	3.11456	5.55904e-08
ORAI2	-0.229983	0.778881	1.11871	1.59389e-16	0.92291	5.63536e-08
KPNB1	0.244801	0.383907	0.140052	0.491652	0.433725	5.69167e-08
LOC646214	-0.0145804	0.978374	-0.728672	6.44565e-23	0.593591	5.70332e-08
RNF6	0.016665	0.978207	0.166082	0.211715	0.571266	5.75339e-08
TEX15	1.49995	NA	2.20942	0.226643	6.60349	5.75845e-08
ITGB8	-1.06528	0.383907	-0.441847	0.278494	1.9485	6.3465e-08
NF1	0.311777	0.246884	0.770853	1.14608e-17	0.533945	6.35148e-08
ERI2	-0.0839855	0.860192	0.366134	0.000275259	0.495031	6.44347e-08
PRPF40A	0.255934	0.355045	0.175845	0.052359	0.521513	6.49448e-08
DDX52	0.0263469	0.9596	-0.163485	0.0756351	0.462684	6.71574e-08
TMEM183A	0.160998	0.878748	-0.615678	0.000262325	1.09662	6.74402e-08
GUCY1A2	0.154823	0.9176	-1.22267	1.47605e-06	1.19117	6.82947e-08
KCNAB1	0.600365	0.643884	0.272003	0.41009	1.35472	7.13173e-08
EPB41L2	0.169478	0.809691	1.72192	7.60627e-08	0.728055	7.17553e-08
FBXW9	0.14984	0.847137	0.74335	4.20597e-11	0.786884	7.2502e-08
PAK2	-0.150667	0.738448	-0.662397	2.65735e-15	0.675258	7.25511e-08
ARPC1B	-0.256891	0.512801	0.526905	0.000304682	0.621144	7.36434e-08
PVR	0.333492	0.294756	-0.253106	0.243379	0.599103	7.69373e-08
PDCD7	0.0893508	0.8793	0.157683	0.0866188	0.648323	7.71831e-08
ANP32A	0.041492	0.931792	0.624095	1.17835e-07	0.453528	7.7301e-08
ACTR2	0.166129	0.600834	0.510856	3.72964e-07	0.511911	8.23323e-08
HLCS	0.206045	0.675396	0.50046	4.88796e-09	0.62339	8.25041e-08
GGNBP2	0.162567	0.67284	0.295587	3.23249e-05	0.495815	9.14747e-08
FAIM	-0.018024	0.982691	-0.0850483	0.534936	0.715863	9.28193e-08
SORBS3	-0.360862	0.659152	1.55636	3.723e-19	1.06392	9.28193e-08
KIF15	0.287295	0.57415	1.71671	6.00706e-47	0.899998	9.61555e-08
ITGB5	0.0778698	0.907858	0.799634	6.62973e-08	0.700789	9.74113e-08
CAPN2	-0.313228	0.372725	-0.303489	0.00890687	0.577013	9.80128e-08
IQCH	0.1122	0.897555	0.547276	0.000107241	0.888398	9.80128e-08
ANKIB1	0.164961	0.688649	0.344268	0.00103162	0.533775	9.9212e-08
UNC45A	-0.0551287	0.916921	0.459824	4.12356e-06	0.512535	1.01268e-07
MAP3K19	0.107034	NA	2.12774	0.00279065	2.67139	1.01496e-07
WHAMM	0.199506	0.797998	-0.396618	0.00699714	0.813671	1.01759e-07
RAC3	-0.11051	0.936016	1.40173	1.22015e-16	1.10443	1.06192e-07
TPX2	0.278702	0.61279	1.64844	8.54018e-33	0.861873	1.07039e-07
SCAMP4	0.0994987	0.836408	0.460661	0.00649825	0.530764	1.07307e-07
EMC2	0.170458	0.704926	0.673839	1.23494e-05	0.572868	1.0906e-07
STK3	-0.0947818	0.858932	-0.180571	0.325478	0.65376	1.09634e-07
RFC4	0.252601	0.447256	0.673801	1.33831e-14	0.605723	1.10579e-07
GFM1	0.153865	0.747177	0.133491	0.138294	0.619868	1.15564e-07
ABCB6	-0.0656496	0.921115	0.0317728	0.887863	0.743262	1.18165e-07
KIAA1671	0.194586	0.662245	0.909878	2.44156e-34	0.597832	1.19836e-07
CNDP2	-0.0126768	0.978972	0.00907779	0.946856	0.458459	1.21688e-07
KLHDC10	-0.333062	0.197463	-0.497479	2.83055e-05	0.470184	1.2729e-07
RUFY1	-0.0520181	0.91894	0.24554	0.0557978	0.461086	1.27667e-07
SLC6A17	0.49273	0.300758	0.439976	0.0618179	0.722963	1.2873e-07
CHST1	-1.23009	0.0038214	-1.17047	0.00352544	1.03482	1.29451e-07
AK9	-0.470353	0.367606	-0.0929188	0.787214	0.881786	1.31388e-07
ZNF214	-0.664093	0.665779	0.329056	0.454999	1.56806	1.32974e-07
PUM2	0.0435633	0.941652	0.49565	4.90528e-05	0.571919	1.37175e-07
SHCBP1	0.31561	0.639832	1.79656	1.62542e-22	0.935419	1.43948e-07
ARVCF	0.28453	0.758437	0.534643	0.00251672	1.13664	1.45554e-07
VIMP	-0.138309	0.751842	-0.266458	0.000254489	0.517157	1.47137e-07
SPA17	-0.386809	0.291323	0.710333	0.012334	0.626336	1.49185e-07
AGGF1	0.10731	0.849935	0.370822	1.45732e-06	0.631818	1.49621e-07
MTHFD2	0.163605	0.723113	1.07636	4.96027e-20	0.561903	1.53019e-07
TMCO3	-0.38282	0.195202	-0.421067	0.00562074	0.679112	1.54259e-07
TTC26	-0.120737	0.845764	0.920943	1.90058e-06	0.619832	1.55361e-07
UBE2K	0.114649	0.7682	0.188298	0.0186772	0.524547	1.55896e-07
POMT1	0.0890064	0.85211	0.219599	0.000277464	0.461025	1.64223e-07
CASC3	-0.0385882	0.938016	0.128645	0.0403586	0.449685	1.67316e-07
PIP4K2B	0.126182	0.750706	-0.148175	0.019827	0.479819	1.68841e-07
NFIB	0.133611	0.843184	-0.198662	0.0798311	0.767679	1.70533e-07
CTSV	-0.182736	0.854259	1.49581	1.14463e-25	0.941475	1.83849e-07
MASTL	0.403028	0.241388	1.26829	2.84314e-21	0.549903	1.86503e-07
BAHCC1	0.0962633	0.971572	2.26924	1.36582e-13	1.96079	2.02976e-07
CDC27	0.134325	0.766955	0.355288	2.67565e-05	0.671633	2.07942e-07
GNB1	0.0481285	0.914323	0.269639	7.72194e-05	0.424696	2.08625e-07
NEK11	-0.333037	0.609262	-0.281473	0.428629	0.865669	2.10408e-07
DLGAP5	0.0198455	0.978846	1.445	1.27183e-14	0.71808	2.10503e-07
DISP2	-0.21648	NA	-1.33288	0.0118833	1.99962	2.11209e-07
GOLIM4	-0.0360356	0.950828	-0.566603	4.80482e-11	0.663569	2.12205e-07
RALBP1	0.169507	0.666765	0.283046	8.70021e-05	0.485666	2.12645e-07
BLOC1S6	-0.328948	0.212112	-0.263526	0.0191614	0.569894	2.13874e-07
POP1	0.248929	0.581687	-0.0264758	0.919745	0.606406	2.18066e-07
SPAG9	0.463622	0.0505722	0.534865	1.77068e-05	0.548074	2.18589e-07
CNTLN	-0.060109	0.96394	2.03506	1.21416e-57	1.06094	2.22794e-07
ADGB	-1.26486	NA	3.35563	4.14322e-05	2.69644	2.23797e-07
TRIM65	0.313987	0.470274	0.191782	0.102674	0.673861	2.336e-07
HAUS2	-0.0719869	0.892257	-0.121288	0.422142	0.527056	2.40593e-07
CFAP97	0.115199	0.823658	0.100406	0.464618	0.676188	2.46011e-07
GJB2	-0.223784	NA	2.81476	4.94581e-08	3.11404	2.48543e-07
RNF20	0.123647	0.800794	-0.414963	7.07692e-09	0.640414	2.48633e-07
POLQ	0.569462	0.321466	1.58167	3.83787e-17	1.00466	2.49864e-07
HNRNPDL	0.387952	0.112298	-0.0653473	0.697443	0.467547	2.52115e-07
TLK2	0.104756	0.847733	0.36439	6.95825e-05	0.579371	2.55317e-07
WDR35	0.34751	0.349515	0.490823	0.000551339	0.599862	2.72432e-07
ESR1	0.771212	0.0564265	0.0387298	0.863978	0.941731	2.81373e-07
PMPCA	0.0839678	0.859454	0.0591474	0.63905	0.440192	2.81832e-07
GABRG2	0.218955	0.898027	-0.150707	0.638595	1.42933	2.87022e-07
CCT6A	0.3332	0.18089	0.40707	0.0207301	0.47062	2.88606e-07
LSM14A	-0.0785958	0.851689	0.0768766	0.363859	0.390265	2.99486e-07
TRPC6	3.09427	NA	1.90111	4.4299e-06	2.21458	3.03037e-07
DTHD1	-0.959586	NA	4.21044	1.82735e-07	3.65016	3.28515e-07
SLC9A3R2	-0.0955022	0.829421	-0.0562205	0.717292	0.441881	3.32962e-07
CFAP57	-0.312807	0.842366	2.1547	0.000481496	1.48508	3.432e-07
MESDC2	-0.0742656	0.87555	-0.319406	2.87119e-05	0.459734	3.45439e-07
SCARA3	0.945053	0.256493	0.550315	0.107568	1.46423	3.52463e-07
SPATS2L	-0.10007	0.854257	-0.0536507	0.800347	0.602161	3.58267e-07
DNAJB13	-0.543822	0.75892	3.08429	1.74954e-08	1.62363	3.60277e-07
ELOVL7	0.289326	0.429983	0.534028	1.46479e-05	0.770542	3.60712e-07
ZBTB10	0.597662	0.1277	1.42981	1.37848e-21	0.875173	3.63849e-07
LINC00365	-0.924025	0.528326	-2.64335	1.55838e-06	1.88278	3.70544e-07
CTPS2	0.0767933	0.867957	0.778335	5.19233e-47	0.486136	3.82747e-07
CASP1	-0.677535	0.592643	-1.2177	0.0201934	1.37264	3.84364e-07
ECHDC1	0.27577	NA	0.459829	0.265803	2.05255	3.85412e-07
DNALI1	-0.202085	0.550596	-0.126273	0.356679	0.483669	3.9989e-07
GTSE1	0.0958686	0.885261	1.43468	4.55585e-19	0.751173	3.9989e-07
KIAA0100	0.274676	0.295946	-0.204125	0.221219	0.42596	4.00845e-07
KRT23	0.0414427	0.960381	-0.209946	0.11103	0.839788	4.03558e-07
GREM2	0.313192	NA	-1.06215	0.144222	1.79234	4.18751e-07
NEURL1B	0.0422596	0.956202	1.81137	2.79893e-30	0.830794	4.19929e-07
KHDRBS1	0.138881	0.693771	0.827746	8.96942e-60	0.426939	4.31258e-07
TARSL2	0.465468	0.41713	-0.085903	0.609973	0.825434	4.31258e-07
ZNF510	-0.0550626	0.943703	-0.50328	3.97161e-06	0.695593	4.32663e-07
AURKA	-0.0135002	0.983689	1.19285	1.12474e-18	0.615591	4.48859e-07
PTAR1	0.193759	0.683446	0.1379	0.311094	0.761131	4.6665e-07
FAM217B	-0.222258	0.533961	0.26569	0.00668123	0.540647	4.74267e-07
IRF2BP2	0.397675	0.162254	0.865812	2.21213e-10	0.524156	4.8542e-07
ZNF606	-0.167749	0.850346	0.469723	0.0165844	0.864858	4.85899e-07
APPL1	0.0409871	0.946142	0.35549	0.000407028	0.605863	4.85899e-07
CCL22	-0.151667	0.960381	1.73853	0.000228384	2.20167	4.96477e-07
MBD5	-0.205349	0.815724	0.398083	0.0921915	0.916561	5.34925e-07
PPM1L	-0.477469	0.287397	0.16043	0.32776	0.72275	5.39514e-07
PIAS1	-0.222357	0.583583	-0.10722	0.346809	0.508204	5.46105e-07
CPD	0.184259	0.655914	0.760474	3.84535e-11	0.557782	5.64087e-07
YTHDC2	0.26034	0.501581	-0.10454	0.539087	0.54666	5.64431e-07
STEAP3	-0.133593	0.934042	-0.843973	0.00152516	1.43861	5.74561e-07
BUB1	0.171933	0.788461	1.59464	3.19107e-27	0.738048	5.76399e-07
ATF7IP	0.000681601	0.99937	0.930905	5.81623e-18	0.428547	5.79527e-07
PDIA3P1	0.0754069	0.895167	-0.229429	0.0262491	0.589253	5.81788e-07
SPDL1	0.162538	0.765054	0.957241	3.77648e-21	0.542066	5.89028e-07
NMU	-0.336592	0.845765	0.841153	0.00186158	1.48857	6.0373e-07
EDC3	-0.226759	0.54004	0.0681137	0.569505	0.552459	6.0707e-07
HYDIN	-0.396319	0.770573	2.57998	1.76553e-07	1.29011	6.27103e-07
FAM183A	-0.813104	0.407839	1.19635	0.0769893	1.46037	6.45926e-07
GATA5	0.539994	0.744393	1.83313	4.79569e-15	1.43938	6.45926e-07
GAS7	-0.564434	0.616034	-0.847415	0.00510545	1.51367	6.46919e-07
SLC12A7	0.175456	0.640005	0.742726	2.07604e-11	0.686069	6.46919e-07
BLMH	-0.0513172	0.946142	0.878705	1.0768e-06	0.658725	6.51243e-07
C9orf135	-0.812677	NA	0.164307	0.874578	2.79211	6.51243e-07
CD276	0.0392003	0.957676	0.943465	3.41367e-12	0.646337	6.58548e-07
MAN2B2	0.029756	0.955988	-0.43023	1.13745e-06	0.520307	6.58548e-07
RPGR	0.0973465	0.912456	1.38522	5.39794e-06	0.873826	6.63422e-07
PIK3C2A	0.29137	0.365108	0.349593	0.00111505	0.599932	6.69299e-07
TJP2	0.0264739	0.968661	0.487782	1.25384e-08	0.621327	6.70529e-07
PROM1	-0.675596	0.551712	0.164195	0.619923	1.28441	6.95039e-07
ZFAND4	0.0586713	0.943703	0.451006	0.0164498	0.718945	7.01358e-07
DCUN1D2	-0.0423249	0.950828	-0.7403	1.40136e-17	0.586047	7.03254e-07
SMAP2	-0.140707	0.770573	0.0817183	0.353151	0.502697	7.22335e-07
CBX2	0.450081	0.284548	1.39203	2.03252e-11	0.662328	7.33267e-07
MTUS1	-0.172695	0.735823	-1.15434	3.28244e-25	0.630681	7.35537e-07
CCDC74A	-0.192763	0.895683	2.26656	1.37436e-15	1.37816	7.41965e-07
TENM2	0.657312	0.0859642	0.65994	0.00215466	0.768951	7.58405e-07
ZNF493	0.68587	0.124672	-0.666427	0.0186209	1.07842	7.64793e-07
ANKRD66	-0.356954	NA	2.55416	0.000153245	2.35829	7.69406e-07
TICRR	0.70072	0.0813916	1.13546	2.4667e-06	0.974317	7.70442e-07
LMLN	0.282984	0.447045	0.442607	0.020962	0.612514	7.75235e-07
RAB40B	-0.00784882	0.991969	-0.407936	7.82225e-05	0.700166	7.76845e-07
FLJ23867	0.024157	0.974313	2.82309	4.22016e-231	0.657782	7.77151e-07
ERI1	0.291274	0.498602	0.678634	5.60009e-09	0.666918	7.80475e-07
FOXN4	0.171221	0.926085	2.58246	1.40172e-06	1.5612	7.88911e-07
DAPK2	-0.617694	0.30322	-0.624958	0.00351143	0.865032	7.95429e-07
C10orf107	0.209716	NA	2.2444	0.000382861	2.11989	8.02814e-07
ENG	0.306045	0.656274	0.223065	0.202192	0.839042	8.20115e-07
SNX18	-0.0833272	0.864747	0.109397	0.518306	0.547211	8.29305e-07
ZDHHC23	0.264255	0.679055	0.0615128	0.714963	0.732483	8.37218e-07
P3H4	0.2234	0.59831	0.82416	1.88692e-13	0.53389	8.44693e-07
ACSS1	-0.610946	0.225733	-0.992805	3.8482e-05	0.882279	8.59779e-07
PARP10	-0.0379154	0.967487	1.32515	9.19725e-09	0.867399	8.87003e-07
LAMP1	-0.129184	0.764052	-0.0076589	0.929348	0.527704	8.91409e-07
MSH3	0.17747	0.679055	0.518925	1.01632e-11	0.51822	9.06523e-07
U2SURP	0.181736	0.601585	0.457945	1.47324e-06	0.457213	9.09859e-07
PPP1R3D	0.0463631	0.941652	0.384104	2.32e-06	0.487264	9.15652e-07
LRRCC1	0.436461	0.161116	0.925907	2.65411e-13	0.600835	9.29735e-07
CEP152	0.708446	0.202394	1.91683	1.56508e-16	1.24076	9.33541e-07
PTOV1-AS1	0.107791	0.901201	0.225824	0.120556	0.727386	9.39771e-07
TIPIN	0.22052	0.727202	-0.335289	0.134448	0.633197	9.45231e-07
YES1	0.168404	0.64607	0.526018	5.72637e-09	0.549941	9.53556e-07
CCDC78	0.668238	0.37065	1.97145	5.17512e-11	1.37089	9.59268e-07
NR1D2	-0.000143296	0.999921	0.905485	0.000322158	0.69446	9.62857e-07
CNIH2	-0.143635	0.877421	1.25684	3.91951e-10	0.910457	9.65966e-07
CCDC13	0.57364	NA	2.49072	4.09105e-05	1.84226	9.65966e-07
TMED3	-0.440475	0.0671491	-0.929885	4.22018e-16	0.538493	9.70275e-07
ASPM	0.413572	0.171808	0.625087	5.67204e-05	0.741503	9.74674e-07
NPTXR	0.109926	0.882831	0.0413834	0.799472	0.758947	9.74674e-07
DMXL2	0.389398	0.169067	0.10303	0.575937	0.698883	1.02196e-06
DRC7	0.76065	NA	2.52282	2.05734e-07	1.94283	1.02196e-06
ATP11A	0.574641	0.226176	1.28786	6.97016e-18	0.750478	1.03433e-06
TAOK1	0.178105	0.683615	0.482957	7.28013e-08	0.610505	1.04009e-06
INO80	0.232332	0.540486	-0.0395112	0.762552	0.494611	1.09849e-06
AHCYL1	0.164607	0.640047	0.570131	3.20153e-11	0.418738	1.10484e-06
PTPN3	0.153079	0.760782	0.390008	3.251e-06	0.549081	1.12827e-06
PRDM6	0.314751	0.837218	0.722844	0.000790024	1.35192	1.13872e-06
ADNP	0.0754552	0.869068	0.5162	1.08128e-22	0.454815	1.14912e-06
OXTR	-0.576338	0.750069	0.206119	0.567693	1.57118	1.17227e-06
CRISP3	-0.34113	0.232338	0.627536	0.011441	1.20107	1.17541e-06
SCD5	-0.010612	NA	2.13823	1.04715e-11	2.00991	1.18569e-06
EPB41	0.0192331	0.973514	0.412725	7.92149e-09	0.467351	1.21797e-06
C22orf23	0.355666	0.706298	1.38814	2.15185e-08	0.968518	1.23579e-06
LRRC49	-0.205058	0.804286	0.330359	0.0313615	0.781924	1.25881e-06
PAQR4	0.293383	0.537298	2.38237	1.0668e-115	0.793093	1.28848e-06
MIB1	0.382282	0.173355	1.04397	4.31563e-17	0.641974	1.29979e-06
MELK	-0.0100217	0.990294	1.40339	3.80735e-29	0.737934	1.32758e-06
LOC100505666	0.000403797	0.999921	-0.248865	0.313548	0.873185	1.33149e-06
ARHGAP19	0.120021	0.849785	1.39815	1.14551e-38	0.676873	1.33149e-06
CERS6	-0.149897	0.698682	-0.146002	0.119212	0.542668	1.34553e-06
MAFG-AS1	0.229496	0.85877	1.1371	2.72257e-09	1.04003	1.35332e-06
RPS6KB1	0.229974	0.53403	0.407897	5.6912e-06	0.534356	1.37768e-06
GPNMB	-0.265638	0.627738	-0.529913	0.285698	0.909195	1.38593e-06
ZFP91	0.195689	0.580707	0.47868	8.69727e-08	0.484846	1.3946e-06
SPTSSB	-0.542309	0.0399423	0.647341	0.000130041	0.973651	1.40976e-06
VWA3B	0.32728	NA	3.04389	9.76569e-11	2.21833	1.48749e-06
JRKL	0.101108	0.869381	0.283799	0.0284775	0.597898	1.48766e-06
TTC25	0.504671	0.751571	1.8445	9.5248e-07	1.4944	1.52e-06
KIF27	0.514081	0.593324	0.536468	0.182081	1.07977	1.53701e-06
NDC80	0.018781	0.983689	1.48504	2.43977e-21	0.857007	1.5371e-06
SLC2A13	-0.456138	0.470421	0.342924	0.498385	0.993031	1.54538e-06
LCMT2	0.00998718	0.98869	-0.35802	0.040207	0.534463	1.5531e-06
ISPD	-0.225503	0.869258	-1.53096	9.40028e-09	1.1257	1.56328e-06
NFE2L1	0.104758	0.801075	0.250093	0.0156892	0.466633	1.60826e-06
TOP2B	0.269131	0.404853	0.229626	0.0302493	0.592285	1.65455e-06
BACH1	-0.142903	0.76517	0.37808	0.00594266	0.625904	1.65538e-06
PACS1	0.0221202	0.970969	0.258085	0.00179605	0.519746	1.68299e-06
IFT74	0.22789	0.643602	0.595658	0.00410152	0.625155	1.70347e-06
PDS5A	0.0950961	0.823579	0.34213	1.47489e-07	0.448701	1.72065e-06
AGXT2	0.0726321	0.965596	-0.923168	0.000892805	1.31611	1.72367e-06
CDAN1	0.237981	0.593773	0.250553	0.0449151	0.621464	1.75571e-06
LOC730101	0.232945	0.737922	0.525141	1.18447e-05	0.79442	1.75755e-06
UBL7	-0.102032	0.859162	-0.0237384	0.893764	0.551049	1.76483e-06
SLC36A4	0.163599	0.764932	0.690329	4.22631e-07	0.651589	1.7818e-06
LNX2	0.100818	0.828034	-0.516531	1.14824e-06	0.514711	1.82755e-06
PTGFRN	-0.100367	0.807343	-0.247024	0.00785191	0.476137	1.8785e-06
ANKRD32	0.634004	0.112994	1.10778	3.77148e-13	0.82303	1.88498e-06
ATP11C	0.717124	0.0941308	1.57557	4.0571e-24	0.829386	1.90941e-06
OSMR	0.237468	0.488434	0.0615001	0.568061	0.504942	1.94019e-06
PTPRK	-0.112911	0.783337	0.107634	0.323078	0.469278	1.94443e-06
MCM4	0.429454	0.0643964	0.500019	0.0448497	0.520419	1.94639e-06
C2CD4A	-0.270452	0.902517	0.902745	0.0498771	1.82077	1.95816e-06
GPR107	-0.161359	0.734735	-0.0397145	0.744451	0.537792	1.97939e-06
RBP7	0.352831	0.599129	1.25539	2.46076e-17	0.77375	2.04653e-06
PPP2CB	-0.0527775	0.925732	0.0539042	0.596473	0.546093	2.13937e-06
VPS18	0.138541	0.784643	0.168835	0.160772	0.526395	2.16344e-06
YWHAG	0.274503	0.336255	0.0225303	0.872656	0.457614	2.1824e-06
LHX1	1.39184	NA	2.27681	4.14061e-08	2.61684	2.20153e-06
LOC100128885	0.268402	0.823087	1.75358	6.23375e-14	1.21474	2.21296e-06
TTF1	0.153813	0.775594	0.404289	6.039e-07	0.538605	2.28536e-06
ART4	0.520007	0.794188	-1.08515	0.0452818	1.59179	2.30326e-06
DSCC1	0.486612	0.333627	0.730425	0.000752198	0.773108	2.31352e-06
DET1	0.0478551	0.968661	-0.388395	0.0799002	0.903953	2.35371e-06
CFAP61	0.0638413	NA	2.62316	1.67554e-07	2.03809	2.4344e-06
IFT81	0.257663	0.473303	0.958566	3.8325e-08	0.662097	2.45734e-06
C1orf106	0.101778	0.867766	0.850235	2.13312e-10	0.560291	2.47312e-06
SENP2	-0.0952755	0.823579	0.103236	0.151338	0.381673	2.47468e-06
GUF1	0.352854	0.312749	0.0265416	0.850761	0.538907	2.47468e-06
SLC43A2	-0.371214	0.467349	0.39857	0.0123981	0.743661	2.48375e-06
LMNTD1	-0.163614	NA	2.52278	0.000920978	2.09813	2.50004e-06
GNPAT	-0.216557	0.519713	-0.406693	0.000557875	0.439866	2.53385e-06
TSPAN4	-0.150354	0.76517	0.780865	7.49308e-09	0.595356	2.54058e-06
CDCA2	0.257939	0.647636	1.5162	1.33003e-26	0.687862	2.59533e-06
SRSF1	0.374752	0.199144	0.264982	0.11587	0.52706	2.6253e-06
DNAAF1	0.436786	0.624118	2.45805	2.81801e-05	1.4279	2.64825e-06
SMAD5	0.0927352	0.842817	0.451339	3.80678e-08	0.57475	2.69963e-06
TUBG1	0.278908	0.367606	0.790874	2.04524e-06	0.452106	2.70077e-06
NOL4L	0.493882	0.52743	1.72763	9.71667e-28	0.913232	2.73054e-06
RABGAP1L	0.161161	0.719422	0.86159	1.34907e-11	0.505485	2.75927e-06
PBX1	-0.373739	0.163523	-0.0405498	0.800074	0.461174	2.78098e-06
RHOU	-0.80942	NA	1.45952	0.0781898	3.43157	2.82518e-06
RAD54B	0.136322	0.812656	0.879291	4.7097e-10	0.564371	2.86184e-06
DNAH2	0.433998	0.768269	2.26124	1.54809e-05	1.59551	2.93142e-06
STRN	0.0751572	0.870668	0.647369	1.22178e-13	0.511875	2.93142e-06
CCSER2	0.0816956	0.895656	0.270469	0.0391917	0.670448	3.0097e-06
TMEM87B	-0.103995	0.827604	-0.408221	0.000203138	0.581851	3.02859e-06
NUP188	0.257925	0.415599	0.189655	0.166126	0.518748	3.02859e-06
DGKZ	0.455233	0.0661839	0.924311	2.04812e-13	0.501539	3.084e-06
CAPN5	-1.02387	0.0422555	1.06217	0.00011691	0.806135	3.1459e-06
ENTPD2	0.158901	0.768645	0.288039	0.0180617	0.516456	3.1459e-06
DOCK9	0.478257	0.209681	0.670483	5.08611e-08	0.621944	3.17269e-06
CCDC138	-0.219472	0.764299	0.0368069	0.842763	0.721277	3.20117e-06
NLK	0.0515356	0.930378	-0.112133	0.363804	0.618604	3.26384e-06
KIAA1958	0.263364	0.608167	0.404557	0.00095985	0.619378	3.27617e-06
SCML1	0.340845	0.45016	0.109615	0.524353	0.724654	3.42155e-06
PITPNC1	-0.0706819	0.941987	0.977771	4.33192e-18	0.728682	3.42629e-06
CUL3	0.160988	0.677078	0.263218	5.75913e-05	0.451895	3.54051e-06
FMN2	-0.156256	0.930206	0.737724	0.00131334	1.23909	3.54927e-06
DOCK11	-0.630143	0.0905608	0.278513	0.110466	0.699436	3.57258e-06
PAFAH1B1	0.088938	0.827548	0.280122	8.15812e-07	0.446187	3.63191e-06
ECT2L	-0.138199	NA	1.62069	0.00310221	2.56771	3.63356e-06
SET	0.305562	0.251006	0.484281	8.85675e-06	0.465108	3.71306e-06
GPM6B	0.027409	0.983261	-1.39034	2.15552e-12	1.15503	3.7917e-06
GOLGA4	0.453948	0.0819279	0.107876	0.607535	0.628109	3.85078e-06
VPS8	0.00203167	0.9964	-0.260506	0.022177	0.511171	3.87658e-06
DBF4	0.0991884	0.857469	0.739369	3.24972e-20	0.49483	3.90039e-06
APPBP2	0.00819169	0.988286	-0.0287715	0.787214	0.545261	3.95315e-06
RAD51C	0.412377	0.419566	0.125334	0.424447	0.66116	3.96594e-06
SASS6	0.476423	0.289713	0.848259	3.29937e-09	0.679489	3.98657e-06
PPIP5K1	0.208659	0.586611	-0.11551	0.158198	0.429613	3.99963e-06
RAC2	0.0164201	0.991571	1.53047	7.90697e-23	1.06417	4.0406e-06
TBC1D2	-0.266286	0.773199	0.225874	0.278881	0.832363	4.0793e-06
SHISA8	0.146058	NA	2.28914	4.20583e-16	1.93516	4.11263e-06
TUBB4B	-0.0142275	0.97885	1.13025	1.14232e-12	0.474134	4.11263e-06
CAB39	-0.461654	0.155179	-0.204116	0.167726	0.662447	4.19359e-06
CCDC186	-0.0110854	0.985371	0.130725	0.422625	0.516809	4.2119e-06
COG1	6.94047e-05	0.999921	0.213877	0.00490837	0.45767	4.2328e-06
C16orf71	-0.558923	0.611394	0.468958	0.118041	1.11518	4.23391e-06
ATP6V0A1	0.0918485	0.85877	-0.0178831	0.834109	0.460343	4.24055e-06
FOXM1	0.118654	0.869068	1.69285	5.46979e-32	0.757525	4.29022e-06
FAM57A	0.735586	0.149345	0.356445	0.181275	0.763805	4.32733e-06
KCNE1	0.576872	NA	1.83918	0.000147266	2.27587	4.45932e-06
TSPAN5	-0.111892	0.895167	-0.516355	0.0598132	0.811667	4.49528e-06
KIAA1217	-0.304281	0.42312	-0.327907	0.00228541	0.543865	4.52267e-06
ICAM1	0.406214	0.789925	2.26829	2.79624e-08	1.20228	4.57085e-06
CENPI	-0.146626	0.866465	1.41687	2.00459e-18	0.754922	4.57085e-06
PDXDC1	0.0960317	0.831675	0.109763	0.0561156	0.464136	4.63949e-06
FAM81A	-0.221173	NA	1.44725	4.55182e-07	1.87361	4.66603e-06
FYTTD1	0.0810771	0.845764	0.0927937	0.242034	0.42258	4.68007e-06
PDE7A	0.277968	0.34268	0.270659	0.0449151	0.520003	4.68467e-06
COL6A1	0.830677	0.374883	2.00143	1.38095e-14	1.22378	4.77526e-06
NUDC	0.229661	0.515823	0.659184	4.53013e-10	0.50487	4.79786e-06
SEMA4A	-0.116414	0.790779	0.00748813	0.956387	0.402156	4.80977e-06
PLXNA1	0.392281	0.351817	-0.194839	0.27978	0.689041	4.82949e-06
TRAF1	-1.02754	NA	-0.207519	0.766752	2.08369	4.833e-06
ZNF665	0.453114	0.781846	0.77016	0.00228541	1.32997	4.8491e-06
SPATA5	0.257135	0.751597	1.47034	4.02022e-34	0.743658	4.92619e-06
MAP1B	0.199591	0.927117	4.02482	1.88176e-34	1.53736	5.1721e-06
MSH2	0.191121	0.64607	0.79041	2.00214e-08	0.514446	5.18577e-06
GLB1L	0.00290631	0.99584	0.482463	0.00227587	0.557176	5.53213e-06
TDRD7	-0.0120312	0.990115	-0.211626	0.153789	0.918683	5.53394e-06
ZBTB33	0.154393	0.738717	0.127073	0.188327	0.570633	5.56321e-06
CFAP99	1.12049	0.248446	2.02295	1.30316e-06	1.42491	5.6421e-06
ELOVL2-AS1	1.49995	NA	0.376293	NA	5.6678	5.6421e-06
SLC26A2	-0.232316	0.747909	-0.511687	0.000272801	0.947647	5.7411e-06
GOLPH3L	-0.284707	0.421476	0.311736	0.102403	0.518476	5.78739e-06
LRRIQ1	0.101477	0.930659	2.01723	2.47016e-05	1.05471	5.78739e-06
USP32	0.182599	0.64143	0.733609	4.77e-15	0.458841	5.80027e-06
LINC00657	0.275979	0.296653	0.555107	2.20578e-05	0.523665	5.81997e-06
RBP4	0.658573	NA	0.263577	0.642651	1.88614	5.83349e-06
ZNF280D	-0.0364673	0.955027	-0.0695888	0.788472	0.48615	6.05162e-06
HBS1L	0.121867	0.780359	0.272244	0.000639126	0.459854	6.09351e-06
VPS13B	0.172714	0.692405	-0.106441	0.23678	0.537523	6.2454e-06
ZFP36L2	-0.453479	0.472927	-0.412081	0.0296026	0.940287	6.25315e-06
KPNA4	-0.114712	0.826516	-0.403893	0.000115615	0.612364	6.26676e-06
CABLES1	-0.142416	0.751352	-0.0507501	0.692035	0.453174	6.33756e-06
ZFYVE9	0.0841431	0.878748	0.117527	0.271709	0.450404	6.33996e-06
SEC14L1	-0.0286028	0.959244	0.117264	0.172531	0.441444	6.33996e-06
ROGDI	-0.216127	0.636433	-0.262979	0.0529344	0.48382	6.4203e-06
CCDC43	-0.00869083	0.98769	-0.0783159	0.38741	0.435348	6.44467e-06
C1QTNF6	0.820601	0.259401	-0.121607	0.675532	1.32245	6.45238e-06
NAGA	0.0577964	0.931792	0.723838	1.07555e-12	0.553375	6.45448e-06
ZFAND5	-0.296823	0.382402	0.0568181	0.738407	0.733936	6.56777e-06
TIMP1	-0.364382	0.643735	1.81785	7.08736e-23	1.02471	6.61486e-06
ADAM22	-0.281368	0.694584	0.208813	0.340072	0.729056	6.64647e-06
PKN1	-0.28161	0.638876	1.62365	2.29163e-34	0.723436	6.65528e-06
RAB11FIP1	0.0479764	0.914081	0.0532482	0.701563	0.382983	6.69473e-06
FAM89A	-1.29605	NA	-0.151452	0.920949	3.54245	7.08699e-06
STT3B	0.113221	0.829421	0.564215	1.77175e-11	0.559149	7.19704e-06
ARGLU1	0.304479	0.472997	-0.574195	1.28489e-05	0.711244	7.23038e-06
RHBDL3	-0.819888	NA	-0.277125	0.710862	2.69022	7.37294e-06
AGBL5	-0.0732123	0.886214	0.503473	4.59973e-15	0.439292	7.5433e-06
TRAF2	0.328343	0.42312	0.533954	0.00141126	0.576229	7.63549e-06
C9orf152	-0.542891	0.0907353	-0.347878	0.0255904	0.644817	7.7054e-06
NR1D1	0.191193	0.866275	1.76372	3.57429e-10	0.959997	7.81169e-06
SLC1A1	0.352166	0.791545	1.17051	9.39955e-05	1.18944	7.88958e-06
SNHG9	0.146489	0.938016	-0.705351	0.018061	1.20577	8.13276e-06
C1orf64	-1.05228	6.19747e-05	-2.8546	5.69327e-18	0.920688	8.22497e-06
ANKRD20A5P	0.674823	0.365096	-0.5432	0.0119324	1.34841	8.23866e-06
RP1	2.91319	NA	2.53653	0.000351811	3.42324	8.40692e-06
KAT7	0.0960278	0.834567	0.523916	5.31257e-19	0.395779	8.44868e-06
PANX1	0.0695946	0.890426	0.286406	0.00398233	0.423466	8.46985e-06
KDELC2	-0.162339	0.728822	0.809832	4.45917e-06	0.516917	8.67139e-06
ANKRD10	0.00188286	0.997238	-0.449592	0.000775552	0.546429	8.80266e-06
PCDHGA11	0.149834	NA	0.15366	0.69873	1.58421	8.80943e-06
TTC39B	0.175491	0.764782	0.540683	0.000302692	0.633523	8.84816e-06
ASF1B	0.132669	0.831569	1.40301	1.50995e-10	0.620268	9.0322e-06
MYO10	-0.15793	0.830074	0.470302	0.00732821	0.690495	9.31841e-06
USP16	0.0383809	0.953653	0.339234	0.0028193	0.528661	9.50671e-06
CYP4F35P	-0.439082	0.804266	-1.92254	3.68022e-06	1.64761	9.64895e-06
TMEM44	-0.199403	0.831474	-0.0712417	0.701531	0.816306	9.72669e-06
SPEF2	0.446426	0.20845	-0.0560061	0.806563	0.646569	1.01697e-05
ZMYND11	0.313469	0.213151	0.287781	0.0045913	0.461817	1.03165e-05
PIK3CA	0.0994841	0.878748	0.638443	8.07294e-11	0.607926	1.03595e-05
KCNH6	-0.0578031	NA	2.54607	0.000167677	1.80694	1.03984e-05
NCAPG2	0.296062	0.523525	1.41327	3.03552e-31	0.705824	1.0453e-05
LMNB2	0.249875	0.467349	1.13702	1.76156e-10	0.543547	1.05974e-05
ZNF710	-0.0342928	0.963142	0.403698	4.41353e-06	0.512046	1.06292e-05
RAD21	-0.112732	0.75852	0.772688	8.07569e-24	0.376441	1.07118e-05
XPA	0.186221	0.807407	-0.14356	0.291169	0.714115	1.08421e-05
CDCP1	0.0444552	0.941987	0.405634	7.0939e-07	0.451476	1.10781e-05
DTWD1	0.157277	0.790779	-0.687609	2.14273e-06	0.678895	1.12378e-05
ARHGEF37	-0.47455	0.0570903	-0.878196	1.74043e-08	0.425625	1.13083e-05
KIAA1328	-0.220605	0.830078	-0.0320671	0.913469	0.820952	1.14343e-05
GABPB1	-0.0146121	0.981677	0.357108	3.12961e-07	0.498329	1.14771e-05
HRASLS5	-0.334543	0.829496	-0.937997	0.00130277	1.17481	1.15962e-05
CDKN1B	-0.292995	0.547885	1.11692	4.85531e-12	0.594121	1.17135e-05
LIMCH1	-0.0566664	0.945981	-0.525624	3.89934e-05	0.845192	1.17167e-05
YEATS2	0.431762	0.0825988	0.0254962	0.829429	0.40113	1.17412e-05
USP7	0.390499	0.0748165	0.393221	7.19696e-07	0.397121	1.18019e-05
TTC14	0.419313	0.189237	-0.917785	2.76448e-05	0.835307	1.18045e-05
TCF3	0.119763	0.784643	0.801755	1.41377e-09	0.435501	1.18404e-05
KIF5B	0.2144	0.469229	0.875434	3.73558e-12	0.458285	1.18797e-05
CENPF	0.424865	0.447045	1.74796	7.19317e-31	0.937645	1.19274e-05
APOL1	-0.302502	NA	1.10997	0.0235182	1.73879	1.19274e-05
DHTKD1	0.0777381	0.852319	0.741458	8.43321e-21	0.404936	1.21045e-05
MTMR1	0.0946531	0.850944	0.197169	0.00364119	0.463302	1.2169e-05
MED13	0.2703	0.451386	0.439879	1.01942e-06	0.533954	1.22527e-05
MMD	0.0166603	0.982691	0.508485	0.00144109	0.585509	1.24793e-05
C9orf172	-0.124802	0.89593	1.01682	8.72055e-14	0.749347	1.24909e-05
RAB14	0.0243713	0.960885	0.0177839	0.844437	0.51519	1.29082e-05
LINC00925	0.151645	0.882831	0.422024	0.00283019	0.821742	1.2973e-05
IDE	0.310183	0.40726	0.178753	0.166021	0.541356	1.30931e-05
C1orf189	-0.322736	0.807873	0.588686	0.24956	1.04276	1.30975e-05
RHOBTB2	0.175184	0.772994	-0.14661	0.452167	0.542988	1.3098e-05
AKAP12	0.194598	0.869068	0.202556	0.415969	0.880153	1.32367e-05
NMI	-0.35737	0.698042	-0.0231993	0.922851	0.847674	1.32716e-05
ANKRD1	0.436509	0.845764	-1.42136	0.00517609	1.51931	1.34026e-05
ATRX	0.327555	0.204713	0.286974	0.00732318	0.492144	1.34026e-05
STXBP4	-0.13379	0.834597	-0.31733	0.00289461	0.633329	1.34235e-05
GOSR1	0.0440766	0.931283	0.0105891	0.8964	0.395217	1.34511e-05
SEPT11	0.131152	0.716552	0.0423868	0.735108	0.403924	1.34552e-05
EMC7	-0.314797	0.321466	-0.483334	1.9982e-07	0.499515	1.36572e-05
BACE2	-0.154997	0.732113	-0.43529	6.06286e-05	0.662052	1.37475e-05
ANXA6	-0.113839	0.819687	-1.30655	9.94775e-21	0.556716	1.3766e-05
DHX36	0.264715	0.452991	0.120038	0.345828	0.493552	1.41576e-05
HACL1	0.145302	0.850346	-0.295462	0.0147065	0.611578	1.43367e-05
NAA35	-0.0917602	0.882831	-0.142787	0.156428	0.685492	1.43416e-05
WDR31	0.0900688	0.902964	0.606481	0.00422745	0.57742	1.43806e-05
CENPE	0.657032	0.0932201	1.5245	1.86282e-18	0.92525	1.44086e-05
C3orf70	-0.666513	0.629379	-0.294856	0.431058	1.36771	1.45619e-05
TBC1D12	0.434599	0.170024	0.710291	2.10789e-09	0.544815	1.47838e-05
TGFBR3	1.30688	0.114943	2.06304	1.79177e-11	1.16678	1.48099e-05
QSER1	0.436948	0.183746	0.589023	7.27237e-06	0.596743	1.48325e-05
TMEM65	-0.0723873	0.938534	0.583502	3.68133e-05	0.88756	1.49657e-05
TTC23	0.00459573	0.994006	-0.179114	0.102325	0.486852	1.54338e-05
HOOK3	0.259036	0.454452	0.318262	0.00431982	0.52309	1.57714e-05
PGRMC2	-0.318469	0.203409	-0.762291	4.39573e-09	0.412077	1.66268e-05
MESDC1	0.196992	0.75852	1.15308	9.44001e-20	0.620914	1.67128e-05
SYNM	0.784908	NA	-1.50678	0.133147	2.48778	1.7115e-05
CSTF3	0.0354465	0.949483	0.104387	0.509527	0.396327	1.74825e-05
OTOR	-0.93305	0.0220808	-1.50112	1.94741e-08	0.78273	1.76824e-05
ZNF33B	-0.020778	0.969312	-0.275087	0.0932801	0.384979	1.78287e-05
GLIS2	0.153634	0.869068	1.59084	3.88981e-21	0.725144	1.78287e-05
B4GALNT3	0.979888	NA	2.62521	2.48474e-13	1.84519	1.79981e-05
FHAD1	0.0721651	NA	2.4964	6.05148e-06	1.77416	1.80133e-05
NOS3	0.66594	NA	2.15623	5.68962e-05	2.21781	1.8047e-05
TBC1D31	0.3104	0.524858	1.34609	2.46962e-26	0.626797	1.8159e-05
RPS6KA4	0.26391	0.451577	0.318846	0.240613	0.408064	1.85769e-05
MIS18BP1	0.333152	0.284542	0.902888	9.89735e-15	0.551263	1.89497e-05
SERPINF1	-0.291198	0.793321	-0.355793	0.16709	1.11178	1.91635e-05
ZKSCAN8	0.386243	0.298445	0.139169	0.365281	0.567773	1.91718e-05
FAM46C	0.235887	0.831971	2.5807	4.44626e-56	0.859333	1.91847e-05
SLC25A22	0.531509	0.199669	1.00416	7.45914e-14	0.68106	1.92201e-05
CNOT10	-0.0757224	0.901665	0.189654	0.0926154	0.51945	1.94257e-05
CMAS	0.0071672	0.990115	-0.0326845	0.711255	0.483241	1.94973e-05
GLUD2	-0.388229	0.512801	-0.107732	0.596394	0.630901	1.96135e-05
DIAPH2	-0.0674394	0.973214	0.288985	0.368543	1.2718	1.97088e-05
VPS13A	0.563154	0.129844	0.566345	0.000126694	0.722736	2.02236e-05
ELMOD2	-0.169719	0.712721	-0.412423	0.000549674	0.601548	2.06741e-05
ANKHD1	0.487414	0.37565	1.24787	1.48254e-14	0.724244	2.1146e-05
SECISBP2L	-0.0194186	0.971426	-0.117804	0.385105	0.465398	2.13687e-05
ACO2	0.257468	0.445995	0.342582	0.00193172	0.468514	2.14826e-05
ASAP2	0.213302	0.627018	1.54735	1.3225e-27	0.585139	2.14943e-05
KIAA1279	0.15932	0.660387	0.503557	3.31835e-07	0.35614	2.16552e-05
CHST3	0.913169	0.621208	1.40543	1.13233e-05	1.77444	2.19102e-05
RIN1	-0.0309047	0.989517	0.655862	0.0295874	1.32242	2.20065e-05
FAM219B	0.140111	0.804394	-0.0742242	0.621949	0.589033	2.20065e-05
ZNF644	0.156724	0.776186	0.0346079	0.799688	0.611406	2.20564e-05
SYNCRIP	0.394515	0.0774651	0.1709	0.19333	0.416747	2.20934e-05
CDK5RAP2	0.0472092	0.93757	0.407095	6.31961e-07	0.521941	2.3088e-05
SENP5	0.109596	0.847554	-0.168763	0.110382	0.546707	2.32517e-05
JAZF1	0.0537009	0.972285	1.76576	1.90286e-19	1.07849	2.34756e-05
WAC-AS1	-0.0187629	0.97734	-0.480906	7.77371e-06	0.497715	2.38046e-05
UHMK1	0.221171	0.524858	0.380245	0.000113544	0.531277	2.39669e-05
ENAH	0.0747052	0.866067	0.246934	0.000332343	0.452105	2.41785e-05
EHD4	-0.124347	0.762239	-0.132602	0.23166	0.388753	2.47151e-05
PLD1	-0.0264044	0.970667	0.144288	0.470303	0.638765	2.48522e-05
SRC	0.157754	0.769636	1.19496	5.65102e-22	0.499016	2.50795e-05
GAB1	-0.0401597	0.943868	-0.0384098	0.805289	0.485191	2.56888e-05
TMEM209	0.0956491	0.850346	0.445577	1.80861e-05	0.48096	2.604e-05
FN3KRP	0.0280596	0.961991	0.34321	0.0180052	0.454481	2.60876e-05
CALM3	-0.0808212	0.84316	0.703379	1.4159e-08	0.371335	2.62426e-05
RAI1	0.0823079	0.874424	0.358376	0.00104739	0.433914	2.63759e-05
HNRNPA2B1	0.348827	0.275801	0.699292	3.78328e-11	0.532243	2.63935e-05
SETX	0.44078	0.0859642	0.51757	2.58135e-06	0.51104	2.64626e-05
FBXW5	-0.0282208	0.961134	0.295086	0.00730476	0.444864	2.67023e-05
FUT2	-0.430723	0.747909	1.6836	3.54063e-15	1.13272	2.72483e-05
FNIP1	-0.223237	0.604411	0.0253485	0.8964	0.526716	2.72483e-05
NANS	-0.15724	0.757737	-0.151048	0.0918385	0.585009	2.72832e-05
PARP6	0.236617	0.57415	-0.585138	5.96611e-05	0.568041	2.73242e-05
DFNB31	0.395888	0.354737	0.582931	0.00843503	0.712762	2.74878e-05
DNASE2	-0.282213	0.313978	0.110859	0.376133	0.428488	2.7572e-05
GK5	0.212374	0.499888	-0.217179	0.0409368	0.523478	2.77301e-05
LINC01301	-0.230272	NA	2.00798	0.00225769	2.38583	2.77722e-05
PPP6R3	0.113299	0.762074	0.197964	0.00207043	0.387071	2.81235e-05
VWA8	0.197297	0.682086	0.259223	0.0585284	0.486296	2.8421e-05
MXRA7	-0.463236	0.247663	0.0288719	0.913469	0.95097	2.87617e-05
ADAMTS8	1.08859	NA	1.90789	0.0442804	3.25278	2.87958e-05
ODF3B	0.313935	NA	2.25249	1.60756e-05	1.70031	2.88905e-05
ANKRD13C	0.061183	0.92127	0.0954935	0.306324	0.493352	2.97579e-05
MTDH	0.201054	0.586308	0.224576	0.0153293	0.476625	2.98758e-05
APOOL	0.117478	0.823579	0.0867008	0.489589	0.512362	2.99615e-05
ITGB4	0.0472642	0.931792	0.523161	0.000837203	0.41273	3.01698e-05
MEIS3P1	-0.352803	NA	0.96858	0.0100549	1.81689	3.08928e-05
CHD1	0.482224	0.0594279	0.267474	0.0127031	0.514863	3.10686e-05
PI4K2B	-0.224045	0.524157	0.345924	0.00513141	0.509902	3.12503e-05
MKNK2	-0.605971	0.0033953	0.0554546	0.770425	0.368241	3.14451e-05
ZCCHC6	0.27482	0.582852	-0.143519	0.366522	0.528181	3.18812e-05
AVEN	0.00702317	0.993793	-0.112589	0.5923	0.670528	3.19326e-05
TOMM70A	0.143223	0.738691	0.0804144	0.312086	0.444561	3.20882e-05
KATNAL1	0.253902	0.611983	1.15909	1.77864e-16	0.616778	3.22469e-05
FIGNL1	0.185602	0.689866	0.364001	0.0208695	0.450015	3.23837e-05
C12orf75	-0.122626	0.91109	1.82109	3.33431e-28	0.818447	3.30516e-05
VANGL1	0.181593	0.646377	0.67808	1.99767e-14	0.419264	3.32844e-05
CCDC176	-0.322928	0.456977	0.385506	0.169611	0.555541	3.36511e-05
DGKE	0.746102	0.136686	0.088201	0.707007	0.826567	3.38708e-05
SERBP1	0.42097	0.0710676	0.491762	0.000869249	0.379069	3.41379e-05
YWHAH	0.0993947	0.819473	0.489399	5.84444e-08	0.366893	3.41814e-05
EML3	0.216344	0.579203	0.434466	0.00503597	0.607783	3.44079e-05
RIMS3	-0.15486	0.940537	0.352627	0.297759	1.22868	3.46705e-05
SLC18A2	0.902856	0.529438	1.30604	1.62734e-06	1.50462	3.48115e-05
LHX2	0.075558	0.957416	1.49787	1.25668e-23	0.857609	3.49842e-05
STOM	-0.623813	0.00351371	-1.71383	1.2214e-23	0.592989	3.50802e-05
IPO11	0.133158	0.818672	0.306256	0.000402271	0.533262	3.56381e-05
MS4A7	-1.06826	0.0754829	-2.22654	1.72336e-13	0.91589	3.58912e-05
POLG	0.384079	0.222038	0.58969	5.75009e-06	0.59657	3.65586e-05
MAGI3	-0.183751	0.599129	-0.233505	0.0416172	0.391033	3.67369e-05
LASP1	-0.103776	0.845381	-0.155548	0.336156	0.523799	3.74831e-05
KLHL11	0.145807	0.755682	0.463077	1.1048e-07	0.49068	3.74886e-05
PCDHGB7	0.251322	0.907963	0.443689	0.202856	1.38023	3.78019e-05
TGFBRAP1	0.427551	0.122689	0.153172	0.159715	0.38193	3.8215e-05
OTULIN	0.13198	0.781946	0.187486	0.0747706	0.419356	3.83002e-05
HEATR6	0.175257	0.707492	0.112162	0.221578	0.432299	3.86124e-05
FAM120A	0.277899	0.431661	0.418742	2.86542e-06	0.522121	3.88246e-05
FAM83H	0.101596	0.815739	0.293556	0.0522919	0.40904	3.8865e-05
SNRPA1	0.12201	0.829017	0.25286	0.0465276	0.478118	3.95287e-05
ZRANB2	0.0312468	0.956764	-0.14684	0.199178	0.413571	3.97836e-05
ZBED4	0.231861	0.552678	0.58441	4.86697e-14	0.432562	3.99398e-05
ADGRG3	-0.109688	NA	1.80582	0.00123249	2.02493	4.04859e-05
NOTCH2	0.188975	0.596152	0.0662226	0.572461	0.393566	4.05402e-05
PRPF4B	0.295526	0.279383	-0.28149	0.00188996	0.409987	4.23758e-05
DLAT	0.0216906	0.965596	0.244665	0.00173593	0.361096	4.35248e-05
RB1CC1	0.135427	0.81188	0.516665	0.00107785	0.59644	4.3791e-05
RORB	-1.3541	NA	0.602425	0.493506	2.88951	4.3913e-05
LOC103611081	0.43735	0.286893	0.0139323	0.928286	0.616333	4.49395e-05
ETHE1	-0.346225	0.556426	0.0935855	0.573418	0.695468	4.54114e-05
FBXL2	-0.198727	0.756145	0.0483505	0.711421	0.611994	4.55411e-05
ADPGK	-0.0844283	0.902964	-0.296625	0.00376617	0.545606	4.586e-05
KIF9	-0.0266759	0.978846	-0.277744	0.0998012	0.740685	4.586e-05
KIF4A	0.112486	0.908193	1.98499	3.59422e-36	0.871852	4.65648e-05
AGTPBP1	0.148462	0.882509	0.247318	0.0846318	0.798396	4.72912e-05
MED1	0.246923	0.382908	0.304438	1.52587e-06	0.367067	4.79482e-05
NRD1	0.144373	0.671598	0.1384	0.007084	0.333114	4.81443e-05
CD2AP	0.199381	0.54333	0.594569	3.25307e-11	0.463544	4.88431e-05
ARMCX4	0.416805	0.784643	-0.188812	0.664096	1.15081	4.89651e-05
NPNT	-0.228328	0.693478	-0.0311986	0.913526	0.685539	4.98447e-05
TNS3	-0.531238	0.0724658	-1.07707	1.14873e-08	0.472362	4.98447e-05
HERC1	0.146052	0.757737	-0.386176	3.41859e-05	0.485156	5.05388e-05
DDHD2	0.0282741	0.95783	0.181895	0.0130088	0.390448	5.09106e-05
LOC730102	-0.305287	0.804464	0.657489	0.00454607	0.909355	5.10468e-05
RPA1	0.0676806	0.890066	0.945356	4.41296e-17	0.426168	5.15914e-05
TWSG1	-0.0637572	0.902964	0.578692	2.607e-10	0.691943	5.19133e-05
FEN1	0.417771	0.114943	0.970558	2.21934e-05	0.482287	5.30218e-05
C16orf72	0.460948	0.052642	0.36613	0.000173068	0.45542	5.30218e-05
FAM83D	0.130746	0.852898	1.55766	4.74284e-21	0.619022	5.30218e-05
ADGRE5	0.00757468	0.991969	0.360581	0.0701896	0.583398	5.32953e-05
HSP90AA1	0.234411	0.403946	0.462894	0.00480157	0.354757	5.38463e-05
PMS1	0.285544	0.479366	-0.408307	0.00141951	0.499872	5.41603e-05
TP53BP2	-0.114848	0.804464	0.330792	0.000419897	0.375036	5.41773e-05
CLTC	0.0718794	0.888334	0.31928	3.54245e-06	0.451282	5.41773e-05
BTAF1	0.33692	0.292768	0.471035	7.52568e-08	0.509489	5.54425e-05
RASSF8	0.206995	0.881954	0.53507	0.0539256	0.998335	5.58925e-05
TRIM59	-0.131588	0.811379	0.0780058	0.47837	0.494332	5.62324e-05
SORBS2	0.165575	0.798489	1.16838	9.64945e-13	0.733885	5.62342e-05
H6PD	-0.0181054	0.979197	-0.224348	0.112364	0.575428	5.63181e-05
ZBTB38	0.178072	0.712692	0.0477562	0.632333	0.515556	5.6754e-05
ABCB10	0.154124	0.77112	0.134738	0.498385	0.513014	5.6906e-05
ZCWPW1	0.397697	0.714778	0.408089	0.149825	0.865937	5.71353e-05
ZNF148	-0.131298	0.784643	0.0499681	0.684009	0.503676	5.73101e-05
BICD2	0.604978	0.0852031	0.0448337	0.794858	0.619516	5.73225e-05
GSG2	0.447366	0.512801	1.56603	4.60631e-24	0.711258	5.74732e-05
DHX32	-0.0810971	0.894315	0.189416	0.032742	0.456451	5.90134e-05
UBA6	0.229354	0.565273	0.329588	0.00228817	0.523674	5.95383e-05
CYP26B1	1.49995	NA	4.87899	6.62839e-05	5.24133	5.97912e-05
DOCK7	0.235816	0.545097	0.387222	6.18912e-06	0.467916	6.0322e-05
C9orf171	-0.312581	NA	2.93445	0.00016106	1.84453	6.05697e-05
SKIV2L2	0.220995	0.566198	0.588316	6.10661e-15	0.483741	6.07021e-05
LRRC48	-0.436666	0.699155	0.816982	0.0171461	1.12471	6.14374e-05
SOD2	0.00564619	0.993793	0.286766	0.0552481	0.544018	6.14653e-05
SAT1	-0.239415	0.615922	-0.106162	0.732569	0.842517	6.14988e-05
PACSIN2	-0.201194	0.554382	0.0724348	0.392776	0.345905	6.15983e-05
PIBF1	0.323404	0.465823	0.122116	0.491125	0.566253	6.29837e-05
TEX9	-0.253222	0.678863	-0.462542	0.007686	0.592865	6.29858e-05
ZBTB21	0.0226309	0.97155	-0.143257	0.250369	0.521304	6.31002e-05
PIGS	-0.066768	0.902964	0.027397	0.831243	0.469494	6.51266e-05
MYEF2	0.225221	0.682842	0.327344	0.011359	0.554458	6.57154e-05
SNUPN	-0.30206	0.467349	0.0151547	0.91097	0.551648	6.68898e-05
IPO8	0.125261	0.786631	0.26982	0.000535248	0.426414	6.69972e-05
ABHD3	-0.357357	0.423696	-0.00295032	0.988018	0.580913	6.70385e-05
SEC24A	0.123797	0.815766	0.368522	9.71121e-05	0.48998	6.72601e-05
CCDC106	0.00739581	0.993489	0.245602	0.0298612	0.548986	6.79309e-05
H3F3B	-0.225954	0.468317	1.28839	2.06762e-34	0.362222	6.81464e-05
CEP63	0.358995	0.311225	-0.0862571	0.554507	0.461159	6.82892e-05
PLK1	0.0680487	0.945505	1.88926	5.18583e-28	0.794423	6.86871e-05
CLDN23	1.25581	0.107899	0.640909	0.0138084	1.02973	6.87285e-05
AGPAT3	0.237774	0.534751	0.0825721	0.37714	0.436461	7.03323e-05
AFG3L2	0.342207	0.321181	0.32913	0.000966989	0.436726	7.11457e-05
PIGZ	0.0665614	0.952329	-0.147697	0.449039	0.760739	7.25069e-05
NFATC1	0.218018	0.759014	1.09914	1.75563e-24	0.582863	7.28167e-05
SLC24A1	0.00753746	0.991429	-0.422861	0.00513141	0.442832	7.29365e-05
PITHD1	-0.0661406	0.906879	-0.12508	0.15622	0.419967	7.31827e-05
STX17	0.101419	0.848684	0.0918172	0.298236	0.525768	7.31827e-05
MFN1	-0.0792641	0.885261	-0.0798188	0.470829	0.465388	7.3567e-05
DHX29	0.146149	0.755291	0.278725	0.00238836	0.493774	7.36374e-05
SNX16	-0.150583	0.804286	0.317878	0.143975	0.612294	7.42003e-05
ACKR2	-0.242429	0.819186	-0.642534	0.00432064	0.875898	7.48352e-05
VEPH1	-0.0933954	0.885261	-0.679024	8.17855e-10	0.581721	7.49399e-05
IMMT	-0.00682474	0.990115	0.26076	1.2422e-07	0.362399	7.57626e-05
FANCD2	0.0735504	0.888786	0.994195	4.1424e-20	0.497029	7.62257e-05
B4GALT2	0.351741	0.435767	0.806386	4.85228e-05	0.528013	7.62782e-05
LOC100506548	0.327613	0.472927	-0.572925	8.32559e-06	0.517986	7.70385e-05
GEN1	0.529301	0.133915	0.658451	3.05567e-07	0.659555	7.82968e-05
CDC23	-0.0791806	0.868587	0.235379	0.000152226	0.350034	7.84089e-05
MIOS	0.156023	0.747222	0.00797554	0.955354	0.491651	7.84151e-05
TOR3A	0.0619227	0.902977	-0.167216	0.312105	0.433109	7.89298e-05
SNX22	0.500222	0.764932	0.51832	0.0596785	1.24595	7.89554e-05
CATSPERD	-2.05083	NA	2.02284	0.069313	3.68791	7.94815e-05
MAFG	0.375482	0.556204	1.62639	6.872e-36	0.669792	8.01319e-05
SCAP	0.25158	0.440183	0.0938165	0.300909	0.368399	8.03092e-05
LIN54	0.0500107	0.940772	0.488864	2.602e-10	0.491862	8.33838e-05
AP1B1	0.441292	0.0590397	0.349325	0.0021894	0.355683	8.3663e-05
RAPGEF6	-0.0700508	0.915733	-0.23228	0.0367518	0.555869	8.41455e-05
FAM168B	0.178599	0.586308	0.420774	1.9982e-07	0.374335	8.4244e-05
ZSCAN2	-0.279882	0.712721	-0.279711	0.0503778	0.63195	8.54626e-05
IRS2	0.312842	0.830165	1.92483	3.07271e-14	1.10734	8.55768e-05
WAC	0.045256	0.930315	0.0248475	0.827519	0.37804	8.5946e-05
SGMS2	-0.151858	0.79875	-0.173028	0.35141	0.573781	8.64391e-05
PCDHB16	0.0959169	0.892257	0.790288	4.16264e-15	0.576918	8.65629e-05
TMED5	0.149084	0.681438	0.451886	9.33909e-06	0.618908	8.73168e-05
SYPL1	0.069915	0.878197	0.19444	0.0352362	0.590788	8.80695e-05
ZNF695	0.627053	0.355045	0.808086	6.3003e-07	0.754892	8.89558e-05
SUN2	-0.00301993	0.995252	0.886131	1.76823e-09	0.481649	8.89558e-05
ARNTL2	0.0999359	NA	1.92035	9.52408e-10	1.61852	8.93824e-05
SYAP1	0.210526	0.539349	0.112858	0.150652	0.41496	8.94779e-05
TICAM1	0.110778	0.869068	0.402821	0.0016014	0.497417	9.11936e-05
ARL15	-0.585856	0.0576952	-1.18592	2.82746e-07	0.895953	9.25301e-05
WDR72	-0.073438	0.945981	0.142157	0.496456	0.667667	9.49487e-05
CLK3	0.0126464	0.983101	0.107384	0.513487	0.405376	9.5743e-05
PHF20L1	0.159267	0.664648	-0.165893	0.0779425	0.377716	9.75826e-05
HPS1	-0.229331	0.552311	-0.895514	7.0376e-13	0.419596	9.90469e-05
MTF1	0.193345	0.659665	0.441944	2.54654e-05	0.453892	0.000100513
GLUL	0.0161738	0.977316	-0.112015	0.150183	0.417265	0.000102825
SMC1A	0.41415	0.138689	0.812231	2.63222e-15	0.507528	0.000102957
PAQR8	0.262286	NA	1.5023	1.04727e-07	1.5412	0.000103888
LINS	-0.0441361	0.954907	-0.703159	8.85183e-07	0.539734	0.000107085
CDC45	0.463492	0.429464	0.702042	0.0186023	0.685002	0.000107608
DCLRE1C	0.236798	0.560756	0.0696529	0.493325	0.436562	0.000110428
CTAGE4	-0.0135216	NA	2.90259	0.000572982	3.74967	0.000110757
CBR4	-0.0304531	0.960885	-0.473427	4.17693e-06	0.434514	0.000112204
TMEM56	-0.0679236	0.908102	0.701326	3.83969e-08	0.707074	0.000112614
DIRAS1	-0.556973	NA	4.00361	5.38037e-21	2.39264	0.000112937
AHI1	0.314102	0.583496	0.480481	0.0344662	0.618134	0.000113594
MAATS1	0.38491	0.695856	1.25715	1.83324e-05	0.9018	0.000114963
ZMAT3	0.28196	0.529539	-0.0639099	0.654937	0.634602	0.000116034
LRRC18	-0.44029	NA	1.61919	0.017081	2.63056	0.000116922
RELB	0.00733942	0.99544	0.85148	0.00053239	0.982987	0.000116922
C1orf112	-0.0314137	0.960477	0.173113	0.35141	0.410307	0.000117218
MAP3K7	0.160312	0.699756	-0.0185382	0.852889	0.404157	0.000118585
EXOC8	0.145457	0.729682	0.47191	1.74143e-08	0.379441	0.0001191
SLC1A2	1.05271	0.0590397	1.06969	0.000101869	0.947351	0.000119143
PRKCA	0.367345	0.850346	1.13133	0.0200942	1.33222	0.000119143
DHX9	0.196371	0.538949	0.436829	0.00777681	0.395229	0.00011941
CTSS	-0.724864	NA	1.04206	0.0657103	1.43861	0.000120626
LOC100288637	0.443473	0.698015	2.02588	8.28075e-24	1.26211	0.000120626
RBBP6	0.252329	0.40059	0.0952821	0.347184	0.396047	0.000120946
PCDHB12	-0.0474976	0.972635	0.655648	0.000262905	0.846432	0.00012141
PHF20	-0.0145366	0.983101	-0.293861	0.0206769	0.544	0.000122905
BAIAP3	0.180668	0.816715	2.15524	1.31123e-19	0.894824	0.000123136
TMEM97	0.313635	0.422612	0.284477	0.217311	0.478283	0.000123217
ALDH3A2	0.160672	0.755747	-0.0957844	0.526343	0.468793	0.000124062
GSAP	-0.0316712	0.987605	-0.927928	0.00685559	1.31305	0.00012504
ZNF532	-0.150006	0.672973	-0.729643	3.65408e-11	0.318891	0.000125655
AGFG1	0.109819	0.851173	0.463067	5.4654e-08	0.518956	0.000126916
LRFN4	0.494043	0.308034	1.57222	2.92157e-14	0.535605	0.000128359
SEC63	0.251026	0.442106	0.323721	0.000378969	0.391969	0.000129398
SLC12A8	0.273836	0.529438	0.104005	0.520259	0.453521	0.00012944
WDR5	0.11565	0.78847	0.291174	0.0122035	0.325779	0.000130644
CERS1	0.687967	NA	2.42539	1.10162e-12	1.92316	0.00013114
ZNF185	-0.031379	0.953616	0.308795	0.000421231	0.417473	0.000131504
RDX	-0.140515	0.750879	0.297492	0.00108054	0.485305	0.00013233
TNFRSF19	-0.0533589	NA	2.32496	1.30544e-05	1.51216	0.000132412
SYCP2L	-1.56912	NA	1.89741	0.304804	5.17507	0.000133718
IGIP	0.472741	0.552647	0.66956	0.0139373	0.912052	0.000136954
TRIM32	-0.0132754	0.981672	-0.285982	0.00448802	0.379589	0.000137013
HAUS6	0.382754	0.284598	0.418242	0.00135125	0.535707	0.000137084
ARSD	-0.113898	0.826516	-0.625671	3.35228e-06	0.466215	0.000139201
CDK1	-0.180319	0.767408	1.13144	1.01129e-13	0.559629	0.000139318
PICALM	0.101718	0.798809	0.48378	3.92986e-09	0.35847	0.000140237
MKI67	0.560785	0.286893	1.42925	3.06156e-14	0.842511	0.000140282
HSPA9	0.253534	0.352111	0.325391	0.0111752	0.312264	0.000140875
PLEKHO1	0.425992	0.801176	1.34264	8.82213e-06	1.15039	0.000142544
FAM169A	0.338501	0.531973	-0.435136	0.00742825	0.757049	0.000142722
BIVM	0.139701	0.81196	-0.598954	1.79576e-05	0.609545	0.000144697
SYT7	0.0410783	0.934042	0.696234	3.74753e-06	0.316042	0.000144958
SEC14L5	-0.05567	0.953442	-0.799767	1.96026e-07	0.608983	0.000145269
MAFA	-0.0485754	0.968661	0.561549	0.000965069	0.779052	0.000145516
IQCK	-0.162346	0.866067	0.174387	0.491125	0.742829	0.000145603
PPIF	0.270802	0.369329	0.490084	0.00311878	0.429713	0.000148194
TLR5	0.0990514	0.917277	0.859722	0.00627269	0.659093	0.000148897
PGBD5	-0.281234	NA	0.0375428	0.942483	1.46772	0.000149445
FANCC	0.108876	0.910336	1.00712	1.68675e-17	0.629198	0.000149643
UAP1L1	0.0330098	0.965782	0.721789	6.39061e-05	0.562489	0.00015025
FOXRED2	0.170702	0.656039	0.175608	0.145465	0.389025	0.000150397
FGD1	0.172902	0.786548	1.01284	1.94104e-24	0.574238	0.000150397
CHMP2B	-0.336706	0.247663	-0.409987	0.000372757	0.554911	0.000151211
GLE1	0.0796509	0.869701	0.124661	0.170633	0.359009	0.000152056
ZNF639	0.0772801	0.880682	-0.124993	0.0982279	0.44238	0.000153912
GALNT7	0.267824	0.624408	1.60002	8.20297e-18	0.640709	0.000154712
CNN2	-0.165216	0.618302	0.724557	3.30042e-06	0.380463	0.000155659
PANK2	0.130587	0.783068	-0.223532	0.0704439	0.374222	0.000156932
SCNN1B	-0.146601	0.850346	1.60898	1.91546e-26	0.62755	0.000156972
IL27RA	0.329808	0.783548	1.20856	2.10894e-14	0.887828	0.000159712
VKORC1L1	0.236856	0.477424	0.325799	3.72994e-06	0.377453	0.000162358
NCOR1	0.183607	0.570915	0.26082	0.000814961	0.35504	0.000165135
RARRES1	1.42212	NA	1.06423	0.337164	3.19563	0.000166078
C21orf59	0.106924	0.802596	0.0943082	0.215213	0.331179	0.000166426
ROM1	-0.296792	0.824519	-0.168782	0.477219	0.934872	0.000166494
VWA9	-0.277292	0.468971	-0.330319	0.00171018	0.446825	0.000166813
SLC30A5	0.0877053	0.865269	0.233994	0.00342234	0.449172	0.000167397
DNAJC25	0.440173	0.31073	-0.370583	0.00688136	0.631605	0.00016773
METTL21A	0.227966	0.793877	0.563626	0.00259495	0.643097	0.000167909
SCARB2	-0.109965	0.789641	0.189547	0.287861	0.41107	0.000169068
MAP3K2	0.11674	0.830777	0.284843	0.0139846	0.490753	0.000169193
MIS18A	-0.0953385	0.864346	1.10748	1.14126e-43	0.379108	0.000169253
ZNF572	-0.00611604	0.996881	0.0492863	0.900307	1.08483	0.000169418
KIAA0753	0.226023	0.660781	0.339478	0.00045981	0.469319	0.000171386
BCLAF1	0.197701	0.518022	-0.0937986	0.23631	0.35124	0.000172253
FAM49A	-0.740675	0.407172	-0.233172	0.588597	1.11521	0.000172954
ZMYND19	0.471207	0.169681	-0.0518735	0.785252	0.491967	0.00017319
SMCR8	0.123852	0.747222	0.177854	0.0028356	0.324889	0.000174001
FAM199X	0.0313046	0.956764	0.505825	3.31984e-08	0.524575	0.000175374
ELN	-2.82919	NA	2.18378	0.00511483	2.82823	0.000178887
WASL	0.12489	0.799479	0.682428	1.45867e-08	0.47684	0.000181674
QPCTL	0.198739	0.787713	-0.490347	0.000163507	0.542413	0.000181676
ARHGAP42	0.539203	0.716117	1.3248	1.44835e-10	1.14437	0.000181836
CYB561	-0.131026	0.729867	-0.174415	0.0109338	0.32293	0.000182594
TMEM170B	0.155229	0.794274	-0.20519	0.187555	0.589412	0.000182594
RBAK	0.459113	0.084074	0.310625	0.0272742	0.528694	0.000182594
TM2D3	-0.356073	0.255389	-0.679071	6.99058e-09	0.425229	0.000183655
PRKAR1A	0.065757	0.877981	0.363652	3.96025e-06	0.427365	0.000184398
ZAN	NA	NA	5.42066	0.000196568	5.4949	0.000185767
NEK1	0.139756	0.81188	0.380281	0.00545674	0.466416	0.000186015
BPTF	0.241836	0.389421	0.372386	2.96253e-06	0.390639	0.00018673
FAM149A	0.587329	NA	2.09315	0.00126544	2.80729	0.000189092
HYLS1	-0.211583	0.645906	0.591395	1.14277e-06	0.462994	0.000191609
CCSAP	0.376789	0.298528	0.707972	1.55509e-09	0.484888	0.000192949
FAN1	0.236135	0.549956	-0.372651	0.000155421	0.47546	0.000194729
CNN1	-1.00952	NA	-0.616055	0.604121	2.91213	0.00019494
WDR73	-0.013025	0.982691	-0.363736	9.43003e-06	0.425482	0.000195257
PDE8A	0.216448	0.809886	-0.372263	0.0235137	0.752497	0.000196013
ZNF853	-0.234929	NA	3.53509	4.07624e-05	3.94923	0.000197059
PAFAH1B2	-0.0426516	0.926824	0.22788	0.0243839	0.429304	0.000199396
TNKS2	0.194614	0.575865	0.441517	0.000109872	0.455812	0.000199579
CEP295	0.392008	0.204949	0.537454	3.78739e-06	0.511116	0.000201088
ANKRD42	-0.0554907	0.915069	0.209719	0.331577	0.361516	0.000204767
SUPT6H	0.228272	0.418351	-0.217981	0.102475	0.292612	0.000205313
CDK13	0.00127974	0.998252	0.160352	0.0666325	0.343512	0.000207959
DENND6A	0.00483413	0.99402	0.516432	5.39708e-06	0.476522	0.00021003
DVL3	0.197775	0.541413	0.249666	0.000155163	0.353797	0.000212005
WAPAL	0.29063	0.273312	0.428011	9.02244e-09	0.419327	0.000212735
RNF169	0.148594	0.726648	0.542492	1.65273e-12	0.409004	0.000213301
NCKAP1	0.224869	0.577026	0.709783	9.24201e-11	0.500598	0.000213783
CASP8AP2	0.473474	0.0941308	0.434557	0.00153826	0.444108	0.000214163
METRNL	-0.331106	0.288418	-0.0231997	0.900316	0.436763	0.000214534
ZGRF1	0.263872	0.717443	0.980148	6.25625e-13	0.650994	0.000215389
CDR2L	-0.607469	0.013461	-0.374206	0.0191584	0.408115	0.000218008
TSGA10	0.0700219	0.959244	0.148488	0.707322	0.793242	0.000222877
TPSG1	3.1679	NA	2.11916	0.00177584	2.9775	0.000222877
PCDHB14	0.260099	0.607855	1.14547	4.85567e-30	0.48976	0.000226748
RNF144A	-1.20524	NA	0.959471	0.0145232	1.81613	0.000226808
ITGA6	0.034741	0.960477	1.37564	1.08032e-59	0.482321	0.000229473
SFT2D3	-0.218392	0.757751	0.302711	0.0131251	0.614186	0.000229613
UBE2S	0.435854	0.446759	1.74166	7.79473e-15	0.624673	0.00023192
NUS1	0.305261	0.40103	0.232	0.0756351	0.529037	0.000234316
RAB3GAP2	0.0331086	0.950828	-0.0450572	0.592715	0.377852	0.000234835
MTX3	0.166961	0.676215	0.124111	0.424601	0.418418	0.000237032
KIAA0232	0.161289	0.651959	0.147134	0.198328	0.322924	0.000240049
CEP97	0.100715	0.850944	0.785825	3.41826e-12	0.414812	0.000240631
MCCC1	-0.202944	0.586721	-0.843708	2.19248e-19	0.391458	0.000240741
FAS	-0.413708	0.265003	0.542328	0.000148273	0.652302	0.000243291
ABHD17C	-0.0767174	0.955294	-0.163498	0.516366	0.961998	0.000245034
PARG	0.0860159	0.888599	0.230983	0.0100268	0.498216	0.000246631
PHACTR4	0.0739153	0.879283	0.105738	0.34911	0.345176	0.000247209
NEK9	0.0944285	0.853999	0.52567	2.31718e-05	0.383054	0.000247395
MRE11A	-0.0012673	0.998045	0.19177	0.0174159	0.337773	0.000247897
TNFRSF10B	0.390962	0.20787	0.813637	4.91396e-07	0.40173	0.000248746
EXOC4	0.00542946	0.992089	0.476333	9.86254e-13	0.322693	0.000248996
OSR2	-0.204058	0.831219	-0.658931	1.57139e-05	0.75688	0.000249261
PPIG	0.278986	0.457997	0.0763975	0.48389	0.425842	0.000252208
ROCK2	0.354081	0.20845	0.453759	1.8755e-07	0.418176	0.000252276
SESTD1	0.00251525	0.998672	1.07743	3.62508e-12	0.723195	0.000252276
NCAPD3	0.322039	0.235688	1.3319	1.60292e-30	0.471225	0.000254097
CCNB2	-0.308431	0.695295	1.08333	3.04242e-09	0.773651	0.000255221
BAZ1B	0.286576	0.308874	0.301927	0.00385409	0.371173	0.000255954
ANP32E	0.37254	0.45388	1.6851	1.09033e-34	0.614738	0.000257244
WDR93	0.229047	NA	0.772635	0.193719	1.86057	0.000260056
PRKD3	0.0741728	0.930216	0.307982	0.0164047	0.613272	0.000260056
CCDC18	0.648853	0.316752	1.34519	2.12371e-13	0.801152	0.000260879
PARD3B	0.0616221	0.943576	-0.347753	0.0319529	0.537455	0.000262752
ERCC4	-0.0420194	0.943548	0.0556983	0.71489	0.4052	0.000264108
FAM35A	0.365397	0.356571	0.128128	0.440556	0.543955	0.000264587
BCAR3	-0.282705	0.389825	-1.00102	4.13189e-12	0.373324	0.0002656
PARP16	-0.191895	0.804018	0.0728666	0.65986	0.605884	0.000267421
NAMPT	-0.114911	0.791278	0.120661	0.305025	0.530054	0.000270567
ZNF24	-0.280582	0.328948	-0.0274249	0.850664	0.375828	0.000277061
LRRFIP1	0.0532718	0.922211	-0.0403904	0.664397	0.370457	0.000281105
NEBL	-0.0306301	0.959305	0.110134	0.432183	0.470284	0.000281165
SNPH	-0.274556	NA	0.0491585	0.912695	1.38481	0.000282439
ZNF146	0.395646	0.134922	0.252842	0.0310883	0.453051	0.000282619
TPD52	-0.026825	0.959244	0.074615	0.521497	0.394833	0.000284148
VAMP3	5.15902e-05	0.999921	0.00106876	0.989833	0.463806	0.000284436
SENP6	0.363855	0.316205	0.442414	0.000328338	0.542332	0.000288301
LPAR2	0.150658	0.850944	0.222692	0.39736	0.579581	0.000288879
ZNF254	-0.15417	0.85092	0.384915	0.0114547	0.682369	0.000288908
ZSCAN12P1	-0.573425	0.792102	1.02123	0.00827067	1.40218	0.000289585
MED14	0.341543	0.328124	0.668149	2.04671e-13	0.436177	0.000290522
DHFR	-0.251602	0.618774	-0.533629	0.0296902	0.637354	0.000293997
ETAA1	0.402188	0.319388	0.387721	0.00295045	0.601794	0.000295258
POLN	1.03867	NA	-0.779632	0.059828	1.43883	0.000296586
SEC31A	0.0845384	0.869068	0.266554	6.72622e-05	0.381389	0.000297044
GFPT1	0.026744	0.960477	0.504862	0.00108987	0.380119	0.000300556
RNF168	0.460973	0.0524336	0.402958	6.43836e-05	0.439561	0.000302313
THAP2	-0.175189	0.866465	0.163118	0.614318	0.776578	0.000302627
PIP4K2A	0.223482	0.608167	0.065489	0.503065	0.411382	0.00030301
RAD50	0.346938	0.304466	0.0561076	0.67705	0.447575	0.000303894
TMEM231	0.144103	0.858204	1.62987	0.000185879	0.56784	0.000304789
C16orf52	0.246474	0.666105	-0.0098731	0.957874	0.544512	0.000305602
SLAIN2	0.0747492	0.888599	0.284253	6.13522e-05	0.409696	0.000305816
ALG2	-0.145326	0.804806	-0.618906	4.13577e-09	0.59893	0.000308456
NDNL2	-0.11664	0.871638	-0.453495	0.00347685	0.552152	0.00031054
FCGRT	-0.312751	0.713965	1.18297	6.41632e-15	0.696566	0.000311179
LINC00997	0.570401	0.26105	0.911414	1.61652e-07	0.628582	0.000314068
NPAT	0.403364	0.226159	0.320451	0.0110794	0.461206	0.000315988
PKP4	0.220589	0.574071	0.213897	0.00913641	0.383871	0.000315988
SMARCA5	0.15674	0.668523	0.19657	0.0174159	0.384385	0.000316974
MDFIC	0.0182732	0.97885	0.984203	1.72284e-13	0.540118	0.000318207
ICAM5	1.37682	0.185354	3.07868	1.55261e-22	1.46093	0.000319011
ITSN1	0.155893	0.775625	0.257437	0.00704598	0.467553	0.000320926
PLAA	0.172782	0.655429	0.216137	0.0111398	0.359992	0.000320926
CHML	0.489571	0.111807	0.706823	2.12813e-05	0.587058	0.00032962
OSBP	0.134868	0.716414	0.20917	0.0159213	0.294238	0.000337703
MFI2	0.0793027	0.954693	1.50183	5.42378e-23	0.87953	0.000337703
SLFN12	0.0555474	0.947895	-0.636707	2.25012e-05	0.588869	0.000337783
STAT1	0.116793	0.780991	0.515903	2.5447e-05	0.360144	0.000338783
FAM184A	0.255102	0.846497	0.762341	0.000245945	0.865853	0.000338783
RELT	1.13991	0.226159	2.02357	2.65442e-16	1.09361	0.000341865
DIAPH1	0.205576	0.562071	0.402933	0.0175327	0.349191	0.000341999
SPTLC1	-0.157981	0.690035	-0.189904	0.0295057	0.592785	0.000343198
ORC2	0.189949	0.652035	-0.139664	0.10159	0.352077	0.000343633
TMEM120A	-0.122747	0.807594	0.755631	3.62036e-10	0.39347	0.000347595
HNRNPD	0.213084	0.544204	0.44327	5.5278e-05	0.362596	0.000350685
ZNF814	0.652393	0.0923489	-0.694946	2.83206e-05	0.502863	0.000355224
FAM53B	0.0609103	0.930206	0.611265	4.58018e-08	0.54878	0.000356851
TMEM135	-0.405775	0.163241	0.0400219	0.801899	0.386326	0.000359869
FAM20C	-0.400978	0.255542	0.0630152	0.687829	0.413753	0.000365341
F3	-0.656694	0.450942	-0.85025	0.00120806	0.861922	0.00037005
TMEM181	0.478066	0.112809	0.380529	0.00160937	0.496941	0.000371983
ARHGAP29	-0.346376	0.188215	0.572615	3.54426e-08	0.450422	0.000372288
TLK1	0.0301281	0.956702	-0.301159	0.0170781	0.464159	0.000374604
SMC3	0.336431	0.246232	0.732472	5.20301e-17	0.453199	0.000375244
NAB1	0.407828	0.391432	0.472281	0.000228968	0.523501	0.000389647
ACOX3	-0.14464	0.826256	-0.217766	0.0887316	0.509813	0.000392493
PUS10	-0.603172	0.208966	-0.713011	0.00101127	0.558365	0.00039488
SAP30L	-0.0339938	0.958346	-0.472651	3.44224e-06	0.448589	0.000396916
USP24	0.156953	0.742788	0.531708	4.12154e-11	0.412198	0.000404607
PALM	-0.924298	0.571056	3.64234	1.79036e-36	1.40816	0.000404819
FAM98A	0.324171	0.275401	-0.186851	0.207602	0.376839	0.000404819
TMX3	0.0401515	0.94159	-0.232538	0.0855437	0.488849	0.000405041
PGGT1B	0.0134712	0.981677	-0.013158	0.915658	0.412686	0.000406477
ANKEF1	-0.0218568	0.973514	-0.12524	0.281808	0.424901	0.000411039
CCDC30	-0.454808	0.749318	0.667722	0.114744	1.02448	0.000412375
CALD1	-0.0679553	0.938016	-0.824955	4.55165e-05	0.7094	0.000412439
DIO1	0.119931	NA	0.506672	0.387267	1.79124	0.000412736
RCN1	0.377294	0.178302	0.199801	0.209162	0.536599	0.000415528
LINC01019	0.587679	NA	-1.55516	NA	3.57055	0.000415528
LRCH3	0.00292433	0.995252	-0.0992176	0.286214	0.40185	0.000416744
RPGRIP1L	0.185097	0.744393	0.264615	0.0655304	0.436695	0.000421657
NTNG1	-0.570575	NA	0.469801	0.726138	3.58783	0.000423385
IGDCC3	0.262618	0.862487	1.55247	9.00665e-19	0.974308	0.000424296
GALNT16	0.546342	NA	1.98611	3.99829e-08	1.57357	0.000429543
GULP1	-0.2789	0.850346	0.0552726	0.877385	1.18474	0.000429543
STPG1	-0.155638	0.814083	1.05073	3.2555e-08	0.477743	0.000429987
CHCHD3	-0.0179103	0.976341	0.128471	0.210142	0.360205	0.000431926
GP6	-0.393462	0.832566	1.8586	0.00513292	1.11331	0.000435994
HAGHL	0.325374	0.631574	1.89096	1.95299e-68	0.845497	0.000437254
CENPO	0.428626	0.267443	0.977905	5.03791e-07	0.485435	0.000437822
CCDC40	0.670344	0.255076	1.04675	0.00386474	0.883254	0.00045239
VCPIP1	0.307366	0.348076	0.202363	0.0378892	0.416663	0.000456683
TNKS	0.162642	0.689383	0.477325	1.43376e-06	0.372536	0.000460153
UTP6	0.0514289	0.916931	-0.207399	0.000715496	0.307958	0.000461909
SCAMP1	-0.00353156	0.994205	-0.0364777	0.740383	0.611028	0.000462587
ZYG11B	0.0171881	0.97885	0.560108	7.37422e-08	0.508278	0.000469051
ARHGAP11B	0.126735	0.960477	1.53912	6.36142e-11	1.28698	0.000469719
OSGIN2	0.386649	0.156839	0.518338	7.75633e-06	0.40578	0.000473681
DNAJC2	0.422705	0.232854	0.116505	0.466337	0.484088	0.000473819
ALPL	1.29556	NA	1.65461	0.0102148	2.51265	0.000474167
KCTD12	0.599969	NA	1.45357	0.00495538	1.58818	0.000479955
FUT11	0.156814	0.834567	-0.217789	0.191316	0.555515	0.0004908
MYO19	0.591669	0.0558354	0.774984	1.1734e-09	0.534635	0.000493035
FTO	-0.0143058	0.978846	0.161697	0.00280403	0.3197	0.000494967
EIF4G1	0.183614	0.52419	-0.0251928	0.877326	0.265294	0.000496859
NR2C2	0.089502	0.8436	-0.382593	3.14155e-05	0.348942	0.000497839
NDC1	-0.151712	0.692534	-0.47126	0.0039382	0.354731	0.000498216
RFC3	0.0488661	0.943576	0.571958	0.00283748	0.433582	0.000498689
PML	-0.0272494	0.973214	0.455077	0.00019086	0.505594	0.000498832
PTPN14	-0.104822	0.847697	-0.271964	0.00983758	0.5146	0.000503174
ZNF100	0.00451065	0.994516	-0.0191373	0.899075	0.457324	0.000509392
RAB3GAP1	0.016762	0.976221	0.501969	1.55506e-06	0.327282	0.000518025
DCAF10	0.33339	0.46328	0.736271	2.36982e-05	0.507541	0.00051894
KLF9	-0.345686	0.730307	-0.966876	0.00095871	1.05599	0.000519048
C11orf63	0.0228049	0.979585	0.313015	0.179792	0.554202	0.000520604
RPUSD2	0.160153	0.831474	0.47374	4.28475e-05	0.526426	0.000520904
HS6ST1	0.300704	0.524516	-0.482656	0.000771539	0.550894	0.000521372
CTSK	0.224231	0.85877	-0.886579	2.3063e-05	0.798173	0.000521626
CEP57	-0.174046	0.6364	0.408809	6.42704e-07	0.302943	0.000526101
RBMX	0.00509175	0.991969	0.258926	0.00530922	0.280645	0.000527765
CALML4	0.491384	0.602505	0.361246	0.07728	0.871254	0.000528359
MS4A15	0.587349	NA	3.39825	2.34122e-07	2.88199	0.000530882
RAET1E	0.6021	0.71202	2.39614	3.69395e-16	1.08991	0.000530882
FAM171A2	-0.297938	NA	3.28648	1.66573e-32	1.34478	0.000535941
MIR99AHG	-0.480254	0.802928	-1.52073	0.000443132	2.02354	0.000535941
TAF2	0.205565	0.599129	0.220614	0.0104548	0.409318	0.000537856
TECTA	1.70519	NA	-1.19034	0.23299	2.48419	0.000539042
RMI2	0.304544	0.40329	1.07424	1.32872e-08	0.371367	0.000539751
ABCA13	-0.866575	0.552423	-5.08907	8.13741e-13	1.43932	0.000542218
CLN5	-0.254075	0.501307	-0.919381	3.26315e-13	0.51441	0.000543833
SKIL	-0.0683708	0.887962	0.0879575	0.598285	0.413408	0.00054868
TCTEX1D2	-0.531873	0.255259	-0.337763	0.165879	0.595881	0.000550401
NARS	0.136824	0.703568	0.232434	0.0072872	0.287772	0.000551154
MCL1	0.275567	0.303382	-0.0601404	0.59705	0.385338	0.000553659
TTLL13P	0.565068	NA	0.694285	0.380852	2.05411	0.000554251
SDHA	0.0581768	0.896974	0.492559	9.277e-11	0.314087	0.000560061
LVCAT1	-0.664583	0.0527909	0.0893796	0.835728	0.425687	0.000562186
VPS11	0.0735322	0.875626	0.304198	2.81734e-06	0.316128	0.000566078
GLA	0.135566	0.845298	-0.00203268	0.990882	0.482067	0.00057505
NPLOC4	0.0670217	0.882831	0.247657	0.00272367	0.305312	0.000577429
GSN	0.0665228	0.898316	0.660095	9.61723e-12	0.376229	0.00057977
SERINC3	-0.125737	0.780885	0.483087	1.02848e-07	0.371624	0.000588072
DPY19L3	0.240785	0.62366	0.23366	0.152522	0.454277	0.000590701
CASKIN2	-0.0839315	0.885261	0.283254	0.0995094	0.378167	0.000592663
KIAA1456	0.213637	NA	-2.83552	0.0113893	2.48133	0.000592663
PDDC1	0.188554	0.666765	-0.287216	0.00570817	0.44346	0.000595679
MAP9	0.160834	0.725748	0.0884384	0.586583	0.572691	0.000597679
SACM1L	0.0365421	0.95242	0.317476	0.0214458	0.406191	0.000599113
CDCA5	0.0793016	0.903027	1.4666	8.96888e-12	0.502596	0.000599466
GPAA1	0.039064	0.944304	0.655595	1.23714e-09	0.41483	0.000600538
FBXO28	-0.0110822	0.983906	0.144362	0.103409	0.390281	0.000606236
ZDHHC20	0.0640967	0.897833	0.43902	3.26568e-06	0.461497	0.000608438
CDC25B	0.0190904	0.984243	1.7142	5.97655e-35	0.666784	0.000610608
AFAP1	0.066454	0.932009	0.38013	0.00137252	0.459467	0.000613248
CUL5	0.159218	0.737633	0.239984	0.0144905	0.48443	0.000614643
PHTF2	-0.0110674	0.98241	-0.200455	0.0945719	0.416403	0.000620872
GJA5	0.340139	NA	-4.58358	4.05494e-06	1.80315	0.000621675
EXOC2	0.11322	0.842366	0.822391	2.53928e-22	0.421939	0.000626102
BACH2	0.210698	0.908316	0.901934	0.0758957	0.999997	0.000633396
MATR3	0.18511	0.54614	0.113739	0.449039	0.314261	0.000634081
MCM8	0.478596	0.192986	1.21752	7.86687e-15	0.550629	0.000634367
LOX	-0.416348	0.784864	0.53321	0.0461601	1.04255	0.000634367
PHAX	0.0776353	0.864516	-0.0484757	0.705619	0.298263	0.000639796
CNTRL	0.183436	0.815724	1.32831	8.70422e-12	0.675856	0.000647525
NTRK2	-1.42291	NA	2.09887	0.253236	4.84131	0.000654619
PTPN18	0.569591	0.114319	0.0262762	0.910725	0.457558	0.000657348
COPB2	-0.0357092	0.943707	-0.189539	0.00167741	0.295179	0.000657348
OSBPL10	-0.0957079	0.910336	0.915838	1.95984e-15	0.535039	0.000659411
CCDC102A	-0.26391	0.794811	0.449455	0.028588	0.673067	0.00066822
EPB41L4B	-0.222676	0.593324	0.21058	0.159352	0.387965	0.000668637
MPHOSPH10	0.489108	0.0628752	0.123059	0.372154	0.359106	0.000670453
BRPF3	-0.0058415	0.991254	-0.175964	0.0175327	0.335292	0.000674769
SMIM5	-0.472982	0.762074	0.857886	0.0062378	1.02122	0.000680595
CDH18	1.24099	NA	0.552945	0.43546	2.15634	0.000684705
KIAA1024	0.348403	0.848879	-0.10498	0.751691	1.06316	0.000685385
TSC1	0.204844	0.528326	-0.101121	0.500207	0.351854	0.000686149
SETD7	0.0223339	0.965886	0.0850352	0.365386	0.316637	0.000688144
ZNF189	-0.231847	0.691315	-0.648131	1.05436e-07	0.491642	0.000688144
ANKRD18B	0.891283	0.105519	0.890306	2.37316e-05	0.752509	0.000697107
RANGAP1	0.3335	0.371037	0.852563	6.02231e-08	0.467948	0.000699736
IRF7	-0.0951045	0.950236	1.62032	8.55355e-18	0.846902	0.000701158
CD4	1.60274	NA	3.1517	9.11161e-06	3.11874	0.000702052
MAP1LC3A	-1.83324	NA	0.598353	0.511339	2.50166	0.000703239
UMODL1-AS1	-1.94558	NA	2.58752	5.4853e-05	2.37569	0.000704115
CCDC149	-0.135189	0.802193	-0.985509	9.91939e-14	0.405793	0.000708645
TMEM184C	0.0749534	0.892257	-0.103895	0.273866	0.400797	0.000709089
OTUD4	0.360415	0.262925	0.517442	5.41603e-05	0.426111	0.000710802
EFEMP1	-0.428471	0.16476	-0.930032	2.55092e-13	0.438721	0.000716909
REEP6	0.0675784	0.923342	0.0881408	0.594753	0.509543	0.000718448
C1orf115	-0.34285	0.339606	-0.560454	2.38701e-05	0.441757	0.000719788
CSNK1D	-0.0172488	0.971572	-0.00042605	0.997305	0.27367	0.00072216
TMEM123	0.0873569	0.885653	0.689532	7.13137e-10	0.539758	0.000731743
NUP50	0.269817	0.386558	0.434517	0.00060546	0.348765	0.000739935
RUFY2	0.055617	0.919249	-0.0206308	0.876511	0.374199	0.000740181
STAU1	0.0313814	0.946142	0.158563	0.00091273	0.299509	0.000749042
ACBD3	0.0981331	0.82142	0.359181	8.93857e-06	0.344017	0.000753642
HN1L	-0.313245	0.190818	-0.450059	1.4083e-05	0.288398	0.000753642
NEK3	-0.293648	0.876414	1.14505	8.05873e-06	1.09364	0.000762705
TMEM80	-0.0134186	0.984243	-0.539481	2.46458e-05	0.417123	0.000766174
CAPRIN1	0.23651	0.489245	0.183432	0.0475314	0.346898	0.000769164
SULT1A1	0.33565	0.516097	0.0759835	0.551275	0.520447	0.000769173
TRIM24	0.00821358	0.988982	0.104283	0.201522	0.3469	0.000783387
EME1	0.609799	0.414703	1.4128	6.20506e-20	0.810458	0.000785203
MICALL1	0.472468	0.112809	0.802663	6.84042e-12	0.51604	0.000785203
PDE1C	-0.210244	NA	-3.76034	0.00413988	2.20378	0.000786018
FAM210B	-0.169441	0.638336	-0.613967	1.94511e-13	0.294824	0.000787283
ZBED6	0.197512	0.697211	-0.171603	0.346426	0.440914	0.000801497
ASPH	-0.132796	0.751571	0.272463	0.00182373	0.361689	0.000804653
TRAPPC9	0.115207	0.806625	1.15462	6.73128e-24	0.332448	0.000804653
ULK3	0.498083	0.114943	-0.32938	0.00611128	0.539182	0.000809664
SSR3	0.00659863	0.989727	-0.450981	3.89622e-08	0.372213	0.000811931
HIBCH	0.0283541	0.960885	0.124728	0.133621	0.381672	0.000812054
LCORL	0.129947	0.866067	0.919395	4.51764e-09	0.528997	0.000813669
AIM1	0.105695	0.835403	0.570208	1.52751e-09	0.368866	0.000816379
ZIC2	0.185308	0.826516	1.44612	9.79329e-48	0.56503	0.000830458
KATNAL2	0.14759	0.853999	1.50106	8.1935e-17	0.654484	0.000833515
COPG2	-0.190005	0.707047	0.292052	0.00419664	0.414695	0.000835543
UBE2Q1	0.0589032	0.89731	-0.0371229	0.526177	0.279491	0.000844665
TMEM178B	-0.220984	0.874424	-0.563276	0.0235127	0.900835	0.00085333
UBE2L3	0.111157	0.803431	-0.190006	0.0139513	0.358649	0.000859628
STARD9	1.52827	NA	0.960652	0.0309866	1.62779	0.000866796
MAPK8IP2	-0.64427	NA	1.77771	3.26547e-07	1.58748	0.000871107
PAICS	0.34386	0.165617	0.108347	0.598242	0.2812	0.000872348
LRRC15	1.4638	NA	-1.04014	0.059612	1.70364	0.000872934
PLEKHG4B	0.304527	0.869068	-0.801159	2.85078e-05	0.797766	0.000878862
NEK2	-0.183918	0.830777	1.14255	3.83969e-08	0.667435	0.000882664
SERPINH1	0.0702356	0.869068	0.144318	0.383902	0.278283	0.000888982
DST	0.105592	0.783548	-0.245537	0.134779	0.361049	0.000893694
OAS3	0.165351	0.784643	1.81067	1.36579e-24	0.547045	0.000902417
HNRNPA3	0.299445	0.383259	1.0536	5.17517e-22	0.448523	0.000906603
TBC1D4	0.0570678	0.956764	1.84074	2.39938e-30	0.694981	0.000911443
TECR	-0.27655	0.406435	0.315822	0.0153388	0.531195	0.000915948
PHF10	0.183977	0.717699	0.414835	0.000136044	0.441721	0.000923835
MTBP	0.308258	0.567324	0.769412	2.28949e-14	0.543767	0.000925506
TRANK1	0.262233	0.85877	2.63355	1.69259e-17	0.913476	0.000931156
LOC100506730	0.547643	0.511369	1.28952	5.61696e-19	0.73549	0.000933559
RAB27B	-0.634461	0.00541352	-0.95978	8.47764e-07	0.527864	0.000938496
TGIF2	0.59768	0.0628752	0.510093	0.00012475	0.396791	0.000938496
ITPR3	0.508425	0.195202	1.80861	1.51291e-45	0.705225	0.000943779
TTC30A	-0.321473	0.592623	0.441982	0.0140483	0.679218	0.000950549
SLK	0.362479	0.168424	0.405261	0.000436963	0.348825	0.000958266
NCEH1	-0.131452	0.845157	0.718428	4.92026e-10	0.474362	0.000963551
CDNF	-1.06243	NA	0.361819	0.472692	1.52003	0.000964064
GIT1	0.120293	0.826516	0.540287	7.01986e-07	0.36609	0.000965522
MAP4K2	0.114993	0.840097	0.910506	2.09169e-20	0.387245	0.000966498
TULP3	-0.0542049	0.922072	0.600055	2.22867e-10	0.337845	0.000967924
PHF3	0.272942	0.728111	0.31394	0.199634	0.688075	0.000972639
GALNT12	-0.686177	NA	-1.2629	0.00847517	3.05002	0.000981192
SLC25A30	0.220373	0.678863	0.884032	7.79072e-15	0.413167	0.000993659
FMO5	-0.365317	0.583685	0.243269	0.563156	0.587841	0.000995449
PLXDC2	-0.405366	0.677436	-1.96065	2.75372e-15	0.915709	0.000999017
CENPU	0.0165943	0.977727	0.105395	0.540208	0.337281	0.000999017
NEMP1	0.332329	0.202979	1.18922	5.82262e-21	0.382688	0.00099941
PATL1	0.120346	0.803257	0.672883	4.79958e-17	0.366274	0.00101141
IQCE	0.0942865	0.831758	0.403662	4.96945e-08	0.410025	0.0010227
JMJD6	0.173238	0.740577	0.194716	0.161627	0.415923	0.00102899
PPP4R1	0.0837505	0.864747	-0.241224	0.0929527	0.364512	0.00103013
ORC1	0.909121	0.0541203	1.26984	0.000166106	0.540319	0.00103574
PDE4B	-0.292048	NA	-2.47926	0.00131251	1.64723	0.00104595
HECTD2	0.320784	0.395371	0.231592	0.0608071	0.471256	0.00105075
SLC25A13	0.0209491	0.973448	-0.143435	0.461278	0.371639	0.00105075
PTPDC1	-0.0147519	0.990115	0.577086	0.000477326	0.591093	0.00106019
CRTC3	0.0664222	0.908316	-0.008949	0.922192	0.350453	0.0010616
RNF150	-0.517577	NA	-2.42472	4.77448e-06	1.46517	0.00106688
ZMYM1	0.295091	0.524516	0.506312	0.000613194	0.514028	0.00106986
SAMD15	0.0506686	0.951395	1.09278	2.34255e-06	0.502523	0.00107393
OGFOD1	0.419804	0.0903063	-0.271809	0.109137	0.321267	0.00109188
KIF16B	0.373727	0.261917	0.683162	1.51158e-07	0.356276	0.00109695
WHSC1	0.432152	0.225733	1.33349	9.35543e-32	0.508274	0.00110261
RABL6	0.319687	0.275801	0.351836	0.00172538	0.328785	0.00110616
REEP2	0.0094686	NA	3.0581	1.40679e-36	1.44066	0.00110684
CSNK2A1	0.140719	0.731176	0.243911	3.52113e-05	0.313949	0.00110976
LIN9	0.0191129	0.978221	0.682833	1.60775e-10	0.384284	0.00111391
PRDM11	0.954137	0.113249	0.902136	1.37826e-05	0.842365	0.00111437
PCED1B	-0.725995	0.144406	0.415089	0.099808	0.680264	0.00112261
DENND3	-0.092737	0.900627	0.945246	1.93222e-06	0.460175	0.00112824
FGFR3	0.281562	0.679055	1.86916	3.87758e-48	0.586901	0.00113414
MEGF6	0.236399	0.812656	0.203248	0.536262	0.90674	0.00114043
MTMR9	0.332232	0.357762	-0.426202	1.41056e-05	0.425361	0.00114118
NET1	0.0281259	0.963142	0.832441	1.03396e-15	0.332257	0.00114977
CTDSPL	0.0075914	0.992232	-0.313699	0.00891898	0.474721	0.00114977
BARD1	0.462519	0.136366	0.834295	6.31245e-08	0.394142	0.00115795
FAM91A1	0.242191	0.471553	-0.0800343	0.514117	0.439858	0.0011587
RDH10	0.131754	0.823829	0.163732	0.154862	0.475951	0.00116182
UBE3C	0.00499716	0.992849	0.0695797	0.579441	0.310752	0.00116662
ATP8B3	0.413825	0.826395	0.801947	0.0228183	1.15591	0.00116753
DOC2A	0.501685	0.646377	1.92053	8.12092e-05	1.28828	0.00117596
MBTD1	0.153496	0.746956	0.341165	0.0833515	0.414128	0.00120951
RMND5A	0.134636	0.747222	0.466509	0.00215735	0.389117	0.00121486
STAU2	-0.108061	0.834567	0.267456	0.00957017	0.404335	0.00123146
ASXL1	0.173856	0.678863	0.396585	3.24073e-06	0.387864	0.00123608
NPY5R	7.31856	NA	1.16014	0.137638	2.22576	0.00124802
GCC2	0.222774	0.54333	0.268437	0.199906	0.473249	0.00124905
ZNF514	0.220336	0.737236	0.024287	0.861848	0.489134	0.00125566
ABHD13	-0.0247995	0.969312	-0.223458	0.0247393	0.575395	0.00126413
RABGAP1	0.00643096	0.990115	0.143606	0.226941	0.297707	0.00126891
RHOT1	-0.0643678	0.906265	-0.118578	0.374932	0.404065	0.00126962
LCN2	-1.59893	NA	2.10822	0.0019484	2.42891	0.00127179
HDX	-0.59861	0.716975	-1.962	8.02846e-07	1.13058	0.00127671
SYNJ2	-0.0636816	0.919336	0.7555	3.26856e-13	0.424849	0.00128137
SHQ1	0.140023	0.783805	-0.0214944	0.876678	0.37599	0.00128431
USP40	0.00862808	0.98869	-0.0254059	0.853697	0.361703	0.00129079
CTR9	0.149023	0.723333	0.0389442	0.68647	0.338306	0.00129091
CLEC2B	-1.59967	NA	-0.230473	0.904458	3.72322	0.00129378
GPATCH8	0.214202	0.51925	0.0572033	0.510601	0.278954	0.00131343
PCDHB3	-0.576955	0.677436	0.292333	0.407148	1.07944	0.00131895
ZNF131	0.321633	0.286884	-0.166128	0.107494	0.403688	0.00132699
TERF1	-0.0845995	0.85877	0.105134	0.298739	0.344773	0.00133113
GPR180	0.0747691	0.894315	0.0416386	0.729439	0.424249	0.00134157
COQ7	-0.353383	0.288948	0.166521	0.172014	0.349455	0.00135022
MAPKBP1	0.305738	0.508316	0.196366	0.138371	0.583814	0.00135551
ACACA	0.244722	0.37236	-0.466207	0.000133117	0.31901	0.00136355
PDXK	0.133071	0.776938	0.521989	2.69654e-05	0.364509	0.00136355
C17orf53	0.645539	0.374883	1.88869	1.84992e-28	0.684423	0.00136397
TTC21A	0.145734	0.847137	1.41199	1.65543e-05	0.651236	0.00136449
GSTCD	-0.164132	0.713699	-0.234621	0.0769414	0.462243	0.00136449
RHPN2	-0.0697218	0.920406	0.901661	5.17288e-15	0.428118	0.00136555
EIF3J-AS1	0.0682087	0.918197	-0.377577	9.83406e-05	0.454831	0.00137546
TRAPPC11	0.153474	0.74527	0.283908	0.00101127	0.363498	0.00138108
HNRNPU	0.36481	0.143683	0.642791	3.24748e-10	0.365301	0.00138196
ZFR	0.152948	0.656591	-0.0419978	0.540643	0.293174	0.00138407
TNPO3	0.197237	0.580707	0.166968	0.0394728	0.323978	0.00138432
KIAA0040	0.0710309	0.884639	0.557318	0.000949396	0.339822	0.00139817
ABCE1	0.457046	0.117628	0.046252	0.805875	0.445979	0.00139817
CCDC34	0.0271171	0.968214	0.698093	2.18663e-12	0.419179	0.00140529
TNFAIP1	-0.213644	0.57415	-0.36021	0.000171972	0.44561	0.00140859
FAM120B	0.149235	0.709497	0.137009	0.132447	0.283117	0.00141197
RBSN	0.132206	0.791278	0.132706	0.0959182	0.371778	0.00141771
DYNC2H1	0.491683	0.102661	0.612685	4.19428e-06	0.544261	0.00141893
GMCL1	0.204946	0.666708	0.0636667	0.654689	0.403675	0.00141893
RPS6KC1	0.115268	0.790843	-0.159668	0.0506576	0.324583	0.00141988
ZCCHC11	0.237484	0.515595	0.361322	0.000424945	0.338411	0.00142974
NCOA6	0.162624	0.656274	0.270572	0.000749668	0.280007	0.00143103
CCDC121	-0.308902	0.544484	-0.000533827	0.998612	0.431658	0.00144538
CEP350	0.386076	0.254493	0.605094	2.49273e-05	0.468003	0.0014455
PNLIP	NA	NA	1.67472	NA	5.00303	0.00145163
GTF2F2	0.412861	0.321539	0.250125	0.0424613	0.426409	0.00145606
TM6SF1	-0.283686	NA	1.69575	0.000422878	1.95796	0.00146927
GJA3	0.48054	NA	1.89734	0.0074531	2.53615	0.00148043
IMPAD1	0.0941263	0.820918	-0.0303085	0.751079	0.378876	0.0014967
SLC35E1	0.151254	0.717541	-0.0522411	0.535864	0.306275	0.00149805
KIAA1919	-0.13415	0.877981	-0.832264	0.000121469	0.517778	0.00150419
CEP128	0.137407	0.855173	1.65077	1.55349e-32	0.536889	0.00150609
PRKAA2	0.528258	0.172328	0.717724	7.84194e-06	0.479951	0.0015115
CCDC144B	0.953397	0.391228	-0.307957	0.558855	1.59849	0.00151643
SMARCC1	0.241576	0.392293	0.426947	0.000104702	0.329938	0.00152468
AATF	0.26305	0.497002	0.105738	0.352753	0.355062	0.00152689
TMEM2	0.0546632	0.925732	-0.73991	3.55333e-05	0.471811	0.00153276
C17orf67	0.00979664	0.993865	-0.506374	0.0288458	0.681309	0.0015362
MFHAS1	0.381265	0.634142	1.22972	2.04812e-13	0.640239	0.00153934
DESI2	0.0470525	0.946142	0.595328	4.23699e-08	0.482476	0.00153935
FBXW2	-0.0296362	0.951325	-0.339494	2.48107e-12	0.263808	0.00154119
CCBL1	0.104112	0.942895	0.776564	0.00186102	0.748208	0.00154175
CBS	0.402068	0.580549	1.63829	4.29905e-17	0.572284	0.00154405
OSBPL3	0.450419	0.174	0.774778	8.72368e-14	0.400525	0.00154804
SAMD8	-0.157992	0.729094	0.382699	0.00867001	0.401773	0.00154917
MYBL2	0.108822	0.855861	1.48612	6.09688e-10	0.501231	0.00155552
HSPD1	0.243408	0.462995	0.0566628	0.740881	0.322459	0.00156812
HHEX	0.645883	0.747222	0.969094	0.0175224	1.18303	0.00157073
DENND1C	-0.0928052	0.883763	0.139482	0.18831	0.372868	0.00157863
OBSL1	0.0788762	0.885591	-0.0617604	0.690367	0.50779	0.00157909
STMN3	0.393776	NA	2.21653	1.15828e-08	1.55139	0.00158034
C4orf27	-0.0579539	0.926824	0.0761895	0.572925	0.386289	0.00158205
SEC24D	0.153369	0.79898	0.515807	0.000456965	0.426024	0.00159514
LOC101927391	-0.215218	0.770573	-0.777107	9.57603e-06	0.488464	0.00160243
CDKN2C	-0.0241486	0.978846	1.34587	1.10427e-22	0.535004	0.00162239
HDLBP	0.0949061	0.812907	0.187499	0.000718608	0.283794	0.00164389
GAS6-AS1	1.01137	NA	1.76025	0.00237335	2.28249	0.00164721
GNG12	0.246102	0.419714	-0.232702	0.0318433	0.606505	0.001651
ATP6V1C1	-0.0381933	0.942666	0.0434404	0.648913	0.304195	0.001651
DIS3	0.219057	0.535595	-0.257486	0.0104096	0.353381	0.00165312
CSRP2BP	0.0501505	0.933941	-0.506165	6.54811e-05	0.352757	0.00165913
JPH1	0.189905	0.624118	0.567021	2.19976e-13	0.411299	0.00166386
TMEM254	-0.121364	0.84556	-0.23393	0.0386076	0.427621	0.0016663
CAMK2B	0.0432498	NA	1.73914	1.5422e-05	1.28001	0.00168234
DNAJC13	0.258592	0.422612	0.431848	2.52439e-07	0.384785	0.00168306
TEX10	0.0967734	0.891882	-0.289015	0.0937495	0.446069	0.00168401
MED15	0.200502	0.595617	0.165059	0.121946	0.293044	0.00168465
PDCD6IP	0.0612524	0.928288	-0.127278	0.186066	0.440548	0.00170741
LBR	0.123623	0.789859	0.725132	1.27588e-06	0.329014	0.00173642
C1QL1	0.322559	0.854259	1.87234	8.2419e-13	0.955414	0.00173701
MYH10	0.115359	0.814083	0.331675	0.00387681	0.352941	0.00173756
EPS15	-0.0176008	0.973329	-0.223709	0.00053013	0.392723	0.00174354
TPR	0.443231	0.0660461	0.179045	0.105794	0.402108	0.0017481
DNM1	0.515026	NA	1.5506	6.14959e-05	1.2389	0.00175168
NDUFAF7	-0.0444234	0.956891	0.0251669	0.838475	0.44021	0.00175272
MPI	-0.0179074	0.978528	-0.477165	8.29271e-06	0.403792	0.00178187
ANK1	0.130302	0.932426	-0.20085	0.609959	1.20257	0.00179019
CDC5L	0.084327	0.867796	0.0586231	0.611372	0.342973	0.00180685
LINC00674	0.0800513	0.869701	-0.112303	0.166922	0.330653	0.00180792
ANKRD34B	-0.361165	0.750238	0.158968	0.551351	0.741907	0.00181729
PLA2G4A	-0.199458	0.869719	-2.67498	2.99727e-20	0.784171	0.00183528
NUCKS1	0.0940991	0.810208	0.998763	3.38729e-23	0.284496	0.00183649
PPP1R42	-0.279693	NA	0.528811	0.397698	1.36758	0.00183793
AATK	-0.204229	NA	1.57817	3.39059e-05	1.57097	0.0018575
CTNNA1	-0.0435053	0.919479	0.106824	0.157576	0.252085	0.00187412
HINT3	-0.0382797	0.946778	0.424987	0.000253182	0.397484	0.00187474
ZNF860	0.270707	0.756254	-0.296184	0.262372	0.604594	0.00187854
DUT	-0.364967	0.42312	0.0167639	0.942078	0.488389	0.00187909
PRR18	1.54431	NA	2.27095	0.00683119	2.42903	0.00188466
CACNA1D	-0.37327	0.571056	-2.35148	1.04112e-33	0.583714	0.00188867
SMURF2	-0.0660401	0.91696	0.248999	0.027097	0.42835	0.00189216
DCLK2	-0.339651	NA	0.924956	0.0417974	1.36199	0.00189731
CACYBP	0.0318261	0.948613	-0.224274	0.0721095	0.259475	0.00190264
OPLAH	-0.0583678	0.930206	-0.0773643	0.508906	0.526242	0.00191607
HJURP	0.192119	0.798854	1.39835	2.46798e-23	0.587498	0.00191761
ARMCX3	0.143409	0.72272	-0.542004	5.14138e-15	0.429116	0.00191761
LOC100134868	-1.17679	NA	0.738613	0.657896	4.22682	0.00192502
SYTL2	-0.111107	0.922334	0.499386	0.0258596	0.655058	0.00194782
MAST1	0.475505	0.768277	2.45911	1.02286e-34	1.02539	0.00195228
ANGEL2	-0.148627	0.722872	-0.588684	8.58252e-11	0.363296	0.00197155
AKR7A3	-0.483017	NA	0.669052	0.070089	1.48204	0.00198779
FILIP1L	-0.440433	0.751101	-0.826446	0.0243566	1.03321	0.00198779
FUT4	0.939381	0.229268	0.769913	0.00104493	0.832209	0.0019899
TCTEX1D4	0.534734	NA	2.11358	0.0282392	3.14887	0.00201052
INTS7	0.0311792	0.962265	0.0462929	0.651463	0.375562	0.00201052
TMF1	0.173621	0.689273	-0.00320435	0.984619	0.381328	0.00203556
BRCC3	0.242468	0.575865	-0.366734	0.0287946	0.372335	0.00205644
CRLF1	0.0850633	0.976341	2.82409	8.32159e-16	2.1723	0.00205795
UBN1	0.218076	0.488434	0.354757	3.1507e-06	0.308623	0.00207239
ZRANB1	0.179654	0.649013	0.564772	8.31354e-15	0.347512	0.00207502
B3GALT6	0.0906702	0.868587	-0.28547	0.0225707	0.348457	0.00209721
VPS53	0.170844	0.672106	-0.00783289	0.944097	0.284969	0.00209721
GABARAPL1	-0.405667	0.288292	-1.2139	5.44454e-23	0.577175	0.0020979
SSRP1	0.170541	0.587485	0.740961	3.51323e-14	0.312292	0.00209863
AP3B1	0.158712	0.728849	-0.0538528	0.595871	0.362218	0.00209899
SLC7A11	0.143244	0.894222	2.77159	1.19029e-10	0.643424	0.00210726
PEX12	-0.342001	0.510407	-0.563279	2.13696e-05	0.546472	0.00211028
GTF2E2	0.0122906	0.985646	0.296637	0.000926032	0.383329	0.00212309
EZH2	0.245062	0.516508	0.688448	3.46615e-08	0.343815	0.00212481
SMARCA2	0.222937	0.582017	0.604369	5.62792e-08	0.380084	0.00212995
CACHD1	-0.0992211	0.958346	0.542335	0.0524453	0.908541	0.00213496
STIP1	0.135132	0.695295	-0.0460636	0.778183	0.243493	0.00214056
GALNT10	-0.16562	0.723241	0.0386577	0.753055	0.353689	0.00214124
TMLHE	0.0931405	0.897833	-0.108585	0.684535	0.56144	0.00214457
C9orf116	-0.318497	0.446539	0.0031099	0.989203	0.459633	0.00214589
PPFIA1	0.370973	0.130777	0.123954	0.239486	0.311393	0.00215443
TAB2	-0.217656	0.644676	0.0218418	0.87922	0.400542	0.00218334
TTC39A	-0.00603074	0.990834	0.171788	0.00848267	0.315817	0.0021834
TBC1D2B	0.115142	0.900535	0.451088	0.000200897	0.682276	0.00218395
RABEP1	0.0635011	0.91016	0.175894	0.221128	0.339734	0.00218463
DNAJA1	0.44573	0.0820657	-0.350444	0.037292	0.309087	0.00219844
PKI55	0.433703	0.332377	-0.808631	0.0116973	0.534632	0.0022144
TRIM2	-0.13059	0.793281	-0.974783	3.63998e-17	0.567474	0.0022232
RNF19A	0.0813049	0.866067	0.0774979	0.650536	0.368342	0.00222985
STX6	0.122026	0.776186	0.433054	6.30212e-08	0.299939	0.0022695
CHMP7	-0.0661262	0.900184	0.0277939	0.777523	0.29447	0.00227384
MAPK11	-0.101187	0.923492	0.158162	0.430773	0.612406	0.00227397
UBXN7	0.0732238	0.874424	0.170479	0.00916477	0.28465	0.00229016
ZBED8	-0.289749	0.632585	-0.761424	4.00356e-06	0.487173	0.00229557
MARCH10	0.652497	NA	3.3698	1.61879e-07	1.79194	0.00229891
SPRY2	0.888731	0.475412	1.73054	4.47897e-10	1.03866	0.00230193
FAM208A	0.265104	0.470992	0.509019	3.97284e-06	0.393618	0.00230537
MIA3	0.130678	0.73798	0.207135	0.0897126	0.30674	0.00230577
LUZP1	0.247634	0.470139	0.141358	0.351435	0.306913	0.002315
DZIP1L	0.282963	0.895167	1.29756	2.59837e-05	1.20082	0.00231762
MCM7	0.582053	0.0773537	1.25196	1.41756e-08	0.491559	0.00231762
FUBP3	0.12327	0.754575	0.293718	4.97105e-07	0.286089	0.00231785
EVA1C	0.566932	0.777165	1.55513	2.50567e-07	1.16037	0.0023249
AKAP1	0.484971	0.0796245	-0.491397	0.028653	0.377481	0.00232842
URI1	0.117114	0.781946	-0.197445	0.00709733	0.319887	0.00232965
CDYL	0.254066	0.540144	0.468194	5.32659e-08	0.404018	0.00234262
C2CD5	0.0829382	0.873399	0.146508	0.198957	0.361771	0.00234681
PRKACB	0.144123	0.788766	-0.406108	0.000351755	0.521226	0.00235055
C5orf51	0.0758111	0.886642	0.0117906	0.931914	0.374836	0.00235614
ATAD2B	0.300736	0.456977	0.569944	3.22139e-06	0.383797	0.00236028
MAPK1	0.0571996	0.910623	0.332995	2.36422e-09	0.317827	0.00236399
EPPK1	0.530597	0.336701	0.970772	1.5721e-05	0.703557	0.00236535
PITRM1	0.194915	0.643119	-0.240668	0.0222575	0.337296	0.00236709
EIF5A2	0.0202181	0.986267	0.134601	0.58442	0.716326	0.00237514
DNAI1	-0.0376413	0.975328	0.602254	0.127691	0.716474	0.00239194
FAM47E	-0.172792	0.930206	0.518922	0.312034	0.991863	0.00241398
CDK12	0.40895	0.0667793	0.273803	0.00753951	0.300676	0.00244728
CFAP52	-0.0178227	0.991969	1.35924	0.00111118	0.919422	0.00245439
TCEA1	-0.164071	0.633721	0.27542	0.0608386	0.331134	0.00246699
TCTE1	1.35673	NA	2.02123	0.00866428	2.47823	0.00246731
PURB	0.17742	0.580532	0.376446	1.27356e-08	0.313857	0.00249018
CCDC6	-0.0160463	0.972131	-0.170006	0.0382474	0.343711	0.00252259
TM4SF18	-0.215165	0.871821	0.641945	0.0243827	0.779921	0.00253699
SLC9A6	0.203972	0.801176	0.750874	1.15115e-09	0.561624	0.00254598
NLN	0.47239	0.133563	0.611121	0.000291444	0.399659	0.00254689
C17orf80	-0.123789	0.821821	-0.139033	0.127186	0.376084	0.00255754
FDXR	-0.20633	0.716069	0.929503	4.77e-15	0.471635	0.00255822
LPGAT1	-0.015107	0.977839	0.596587	1.45744e-06	0.394813	0.00257566
RNF157-AS1	-0.527284	NA	3.35544	4.47231e-12	1.71892	0.00257637
RUNDC1	0.178601	0.646509	-0.0418406	0.653425	0.290424	0.00257899
SUSD1	0.269898	0.85877	0.377856	0.119212	0.840202	0.00259052
SMIM22	-0.543696	0.594531	-1.13666	6.62609e-05	0.802346	0.00259683
SLC22A17	-0.314838	0.805798	1.25509	2.60657e-14	0.739791	0.00260387
GTF2F1	0.0750219	0.868941	0.111186	0.321322	0.268137	0.00261001
CENPP	0.779165	0.614164	0.890524	0.000614577	1.05655	0.00262984
MMGT1	0.00916501	0.986585	0.10811	0.318205	0.330146	0.00266242
CBLL1	0.166982	0.699503	0.113452	0.211715	0.346767	0.00269929
TRAF3	0.324343	0.442106	0.89199	1.24974e-19	0.411242	0.00270651
MX1	-0.430408	0.434349	2.275	2.74092e-08	0.514625	0.00271799
TAF5	0.467124	0.489153	0.996733	2.22829e-09	0.55311	0.00271892
MEGF9	-0.336865	0.196893	-0.10997	0.491459	0.324174	0.00272502
UBQLN2	0.124535	0.798239	0.171648	0.0143548	0.325905	0.00275133
TTC28-AS1	-0.0421418	0.968665	0.342432	0.0957895	0.589454	0.00275479
DNAH7	-0.432718	0.608167	1.53285	2.66633e-05	0.704103	0.00275751
GTF3C4	0.0370746	0.942943	0.310242	5.8908e-05	0.271534	0.00276969
C9orf84	-0.337941	NA	-1.5008	0.113145	2.01859	0.00277522
GOPC	0.223764	0.529438	0.330372	0.00803924	0.32718	0.00277739
LMX1A	-0.108128	NA	3.72499	4.34528e-05	2.94304	0.00278541
PCGF6	-0.171888	0.897555	0.701114	0.000181274	0.772847	0.00279707
TBC1D9	-0.137264	0.763491	-0.42194	0.000471423	0.385818	0.00280273
LOC80078	-0.561671	0.757199	-0.79074	0.0285318	1.1119	0.00280896
NUP155	0.271665	0.390668	0.638434	8.14962e-09	0.340501	0.00281029
HERC2P2	0.620373	0.41015	-0.240769	0.401051	0.907927	0.0028613
CAMSAP1	0.378057	0.181667	0.547515	3.95477e-09	0.330333	0.00286262
PITPNA	-0.0988663	0.851671	-0.415534	9.63303e-08	0.341958	0.0028691
LRRC37BP1	0.077697	0.905091	0.162392	0.175897	0.369815	0.0028691
SIRT1	0.025121	0.964343	0.438924	1.3739e-06	0.338521	0.00287655
PRRC1	-0.0176929	0.972472	0.235295	0.00296254	0.303161	0.00289822
LRGUK	-0.621723	NA	2.06693	0.000232991	1.57549	0.00290307
PEX11A	-0.671705	0.0162457	-1.47599	1.08437e-17	0.495063	0.00291981
RRM1	-0.11013	0.805033	0.874319	2.68402e-10	0.332972	0.00292531
GOLGB1	0.31635	0.18771	-0.524343	0.000187104	0.324653	0.00294144
OSBPL2	0.0442695	0.929686	-0.136172	0.191775	0.264244	0.00294528
CWF19L2	0.1288	0.781275	0.212014	0.0126051	0.361795	0.00294933
ZNF337-AS1	0.223971	0.835204	-1.12095	1.54663e-08	0.644675	0.00295855
WFS1	-0.195605	0.639579	0.172513	0.316556	0.429824	0.00296229
TAF4	0.321791	0.287903	0.395376	1.66458e-05	0.359308	0.00296326
REPIN1	0.0106635	0.985371	0.768556	1.27581e-16	0.361948	0.00296393
CCDC77	0.222415	0.740681	0.736154	6.73735e-08	0.505949	0.00296965
SMC6	0.473077	0.132171	0.677362	1.59547e-10	0.436907	0.00297815
PLEKHB1	-0.109212	0.938016	0.510806	0.00737066	0.872208	0.00298071
BAIAP2	0.052112	0.922426	0.38834	0.000527561	0.30389	0.00298071
ZNF638	0.271955	0.354291	0.181342	0.0837158	0.31931	0.00298237
ZNF180	0.135284	0.871489	0.545751	2.4209e-05	0.508022	0.00299517
FRAT2	-0.309073	0.521747	0.138637	0.344691	0.450774	0.00299909
SERINC5	0.109618	0.831004	0.631611	8.21048e-08	0.33552	0.0030178
USP34	0.336913	0.211023	0.161404	0.122329	0.366029	0.00303961
MICU2	0.156672	0.751842	0.238311	0.0431146	0.386144	0.00303993
ADCY3	0.30461	0.737186	1.66129	1.30895e-09	0.683943	0.00304683
CDC42EP3	-0.680057	0.0170444	-2.2723	1.19702e-28	0.645455	0.0030496
CACNA1C	-0.0135216	NA	0.521362	0.670118	2.83526	0.00305634
ELAVL1	0.0536708	0.911279	0.532773	1.01091e-06	0.260141	0.0030625
USP47	0.210216	0.524858	0.285416	0.000122652	0.326161	0.00307198
CCR5	-2.05083	NA	-1.08942	0.568869	3.20154	0.00307426
TXLNA	0.183729	0.599941	0.159385	0.0729938	0.296021	0.00307571
PLS1	-0.103188	0.802235	-0.214937	0.00837392	0.363007	0.00307571
USP25	0.171372	0.705668	-0.054102	0.794858	0.408642	0.00308415
AZU1	-0.382376	NA	2.97053	1.90859e-05	2.1485	0.00313223
DYNC1LI1	-0.0327826	0.956762	0.171693	0.0538701	0.336261	0.0031478
CCDC110	1.03577	0.0941308	0.518323	0.0902989	0.6855	0.00319302
CCNA2	-0.196508	0.804286	1.21197	7.57556e-14	0.568018	0.00319958
FANCF	-0.0887923	0.878197	0.0703	0.516337	0.362231	0.00322985
LARP4B	0.166482	0.618586	0.246292	0.000648475	0.239404	0.0032378
CFAP58	-0.0355618	0.988591	1.83141	0.00130671	1.11201	0.00324451
RENBP	-0.652472	NA	3.86408	7.59037e-06	3.06244	0.00324758
COL27A1	4.16242	NA	2.02048	0.000365175	1.50296	0.00325106
ATM	0.328847	0.222038	0.149761	0.239008	0.36001	0.00325938
IMPACT	-0.0609022	0.912088	-0.375394	0.0289386	0.407507	0.00331503
TMEM151A	-2.05083	NA	1.45165	0.171235	3.06354	0.00332572
SATB1-AS1	-0.324531	NA	0.415774	0.214173	1.15447	0.003334
GAPVD1	0.0288395	0.958878	0.272814	7.56798e-06	0.288188	0.003334
STOX1	-0.933963	0.325837	0.839733	0.117762	1.37005	0.00337999
LRP4	0.0881091	0.92127	-0.119954	0.576776	0.515674	0.00338656
FKTN	0.175833	0.735053	0.287374	0.0132945	0.418825	0.00340486
GRTP1	0.0463358	0.947339	0.580278	2.2779e-14	0.396319	0.00340563
DFNA5	0.120068	0.946778	-0.766715	0.00646655	0.887882	0.0034239
JMJD7	0.133127	0.881954	0.0954038	0.486954	0.570284	0.0034346
MRPS9	-0.171241	0.752106	-0.0352634	0.752338	0.364701	0.00343916
RAD54L	0.711239	0.187036	1.72266	1.84396e-20	0.646088	0.00344621
LACTB	0.10563	0.882831	0.300664	0.0236988	0.474309	0.00346399
MYD88	0.042528	0.945981	-0.0316631	0.716006	0.326956	0.00348254
SMIM15	0.378569	0.142376	0.189677	0.139848	0.402871	0.00349437
SNX13	0.155617	0.75852	0.0790316	0.597676	0.404273	0.00349607
DUOX1	-0.495954	0.831474	1.68699	0.00238356	1.37856	0.00350158
ZNF264	0.164854	0.74281	0.529857	1.368e-06	0.377858	0.00351328
USP33	-0.0661651	0.91798	0.169695	0.139507	0.425897	0.00351432
CEP170	-0.0728619	0.914495	0.625896	0.000203728	0.401533	0.00351968
KCTD20	-0.0473847	0.938016	-0.0046868	0.962125	0.347398	0.00353593
CHAF1A	0.71163	0.0694	1.32521	1.70644e-11	0.490619	0.00354048
ARFGEF2	0.255202	0.442106	0.2174	0.0185803	0.322485	0.00355483
LOC103344931	0.235417	0.840792	-0.208911	0.380441	0.649668	0.00357767
PYROXD1	-0.0211444	0.974631	-0.562851	8.37329e-07	0.336769	0.00357767
CHRNA3	0.249053	0.910336	0.713799	0.00652162	1.06479	0.00357767
PLCG1	0.546359	0.195048	0.520495	0.0051648	0.563163	0.00359375
CT62	1.48224	0.15097	0.720451	0.0479535	0.961534	0.00359435
FMR1	0.395018	0.235893	0.645211	3.37001e-10	0.413901	0.00359435
MAGEC2	0.30751	NA	-0.960311	0.147939	1.84995	0.00359505
SETDB2	-0.0192222	0.981008	0.0631505	0.742847	0.408376	0.00359561
NRK	-1.42999	NA	-1.28599	0.302295	2.53185	0.00361858
ASAP1	-0.168541	0.675425	-1.28837	6.01844e-14	0.508958	0.00362628
IVNS1ABP	0.288531	0.295949	-0.336381	0.00015981	0.249175	0.00363101
OAF	-0.35553	0.855097	0.842976	0.00869325	0.972379	0.0036775
LRRC45	0.384429	0.463314	0.805273	2.57593e-07	0.610572	0.00368758
VPS37A	0.089783	0.901556	0.137188	0.30138	0.44931	0.00372541
C19orf18	-0.375366	NA	0.119005	0.898868	2.13289	0.00373323
ETFA	-0.532217	0.0678198	-1.12937	1.80937e-19	0.407199	0.00376077
USP37	0.145179	0.786548	0.281277	0.0131037	0.378227	0.00376615
ETF1	0.0556769	0.897555	-0.479194	3.01821e-08	0.253417	0.00379452
LAMP3	-0.401249	0.844453	3.10672	4.45526e-05	1.12959	0.00379814
CSDE1	0.0287571	0.952965	0.0599459	0.287439	0.256673	0.00382112
TTBK2	0.0694347	0.931792	0.546124	0.00225377	0.501758	0.00384172
GPCPD1	0.142704	0.849935	-0.0705439	0.74004	0.438987	0.00385886
GOLGA1	0.114268	0.786955	-0.459265	2.64284e-06	0.282132	0.0038801
CSRP1	-0.286088	0.37815	-0.268766	0.101673	0.49624	0.00388777
SLC26A11	-0.192053	0.72248	0.0927909	0.394212	0.369351	0.00388777
CCDC114	-0.110262	0.941987	2.41419	5.74871e-07	0.978519	0.00390154
ERBB2IP	0.139654	0.729094	0.554753	5.03888e-08	0.315109	0.00390803
MMAA	0.142123	0.811379	-0.246783	0.0889503	0.357271	0.00390983
KPNA7	1.96445	NA	2.27453	0.0152794	3.06021	0.00390983
PDE5A	0.154731	0.908316	0.720756	0.00238456	0.853396	0.0039143
CNOT1	0.194025	0.584947	0.419909	6.64754e-11	0.326371	0.00400487
PC	-0.0432146	0.954982	-0.106295	0.386476	0.410708	0.00400497
ARL4C	-0.429286	0.810208	1.65808	6.00948e-13	0.961468	0.00400497
GCSHP3	0.0244223	0.988863	-0.0561924	0.853125	0.787472	0.00400803
NOL11	0.129159	0.760943	-0.241064	0.0490813	0.327138	0.00401856
CSPG5	0.154728	0.927111	0.224191	0.570081	0.825122	0.00401941
KIF20A	0.00118804	0.99937	1.53545	3.73559e-17	0.591667	0.00403026
KCTD15	0.222866	0.676467	-1.08077	3.75405e-09	0.394369	0.00403619
CHEK2	0.263172	0.569679	0.611775	4.44512e-13	0.446511	0.00403976
ESCO1	0.219119	0.750174	0.0580522	0.764951	0.544571	0.00404163
IKBKAP	0.268559	0.451055	0.249113	0.00259164	0.356825	0.00406083
NAALAD2	0.600835	NA	0.501523	0.237785	1.29241	0.00406679
DPY19L4	-0.0859201	0.850944	0.0298949	0.815166	0.378267	0.00406679
AMMECR1	0.307264	0.550109	1.04772	8.08906e-18	0.443965	0.00406759
SERPINA3	0.583544	0.704386	2.88372	5.10184e-27	0.934435	0.00407495
PANK1	0.354947	0.495472	1.29906	4.63685e-23	0.434072	0.00411534
DUS1L	0.228968	0.553328	0.533189	1.58202e-08	0.308754	0.00411538
AGPAT5	0.0206286	0.977316	0.368794	0.0268148	0.363604	0.00411538
IARS2	0.0593269	0.917153	0.253986	0.000371406	0.334824	0.00412044
STAT3	-0.109447	0.783068	-0.212502	0.000381545	0.349641	0.00415175
PI15	0.45689	NA	1.91286	2.94982e-06	1.37324	0.00416885
SMIM13	0.267125	0.586611	0.195867	0.0766306	0.386974	0.00418114
COL15A1	0.248086	NA	0.499444	0.453258	2.00454	0.00419447
NPHP1	-0.340529	0.586308	0.943171	0.0024867	0.504372	0.00422487
USP49	0.2745	0.533906	0.113626	0.310672	0.378441	0.00422487
SLC16A1	0.391732	0.734774	2.2249	5.73468e-25	0.778126	0.00422842
CFAP69	0.206126	0.89488	1.00429	0.0316991	0.881823	0.00423998
PHF6	0.17102	0.65257	-0.0662625	0.504492	0.354447	0.00424826
HTR1D	0.533947	NA	2.39489	0.000153701	2.31048	0.00425241
TEX2	0.315745	0.308034	0.0524324	0.613985	0.334007	0.00429296
ARFIP2	-0.176939	0.637109	-1.0946	6.93531e-19	0.309323	0.00430922
DDX59	-0.250035	0.541183	-0.137442	0.386688	0.315594	0.00430938
KCNMB2	0.519796	NA	0.439507	0.320532	1.31438	0.00430938
ICMT	0.252319	0.385892	0.229688	0.0551753	0.249564	0.00431398
TLL1	-0.00197808	NA	0.0382461	0.966719	1.96577	0.00436226
TMEM214	0.0918709	0.869068	0.108185	0.495541	0.319126	0.00441002
SNX8	0.308401	0.500654	1.1449	1.07649e-18	0.463837	0.00441391
BCAS3	-0.0764261	0.892574	0.220609	0.131207	0.393417	0.0044415
SEC24B	0.217996	0.664648	0.271606	0.00705218	0.395141	0.00444851
IRAIN	1.91884	NA	1.6552	0.00361121	1.85409	0.00447513
DNAJB14	0.0505734	0.922555	-0.180448	0.103333	0.516662	0.00449586
KRT16	0.14114	NA	-0.132891	0.865637	1.92108	0.00454936
UNC93B1	-0.122119	0.840904	0.736745	2.44842e-07	0.357896	0.00456157
ERLIN1	-0.00333894	0.9945	0.0655165	0.427142	0.286373	0.00459896
ALDH2	-0.236695	0.757737	-0.0942391	0.755146	0.537889	0.00464264
SRR	-0.198669	0.808871	0.107664	0.437255	0.514043	0.00466176
QSOX2	0.371143	0.370225	0.182767	0.202192	0.384264	0.00468526
ADO	0.320746	0.37815	0.300572	0.00186981	0.386923	0.00468686
FBXL20	-0.0689303	0.895683	0.101356	0.442438	0.279717	0.00472872
MFI2-AS1	0.318262	0.800615	1.59823	1.29745e-09	0.998092	0.00473328
EHD2	-0.0821202	0.859162	0.358665	0.00119014	0.320268	0.00477122
LINC00346	-0.273259	NA	0.989219	0.0259114	1.33676	0.00481578
ADARB1	0.232992	0.767108	-0.44748	0.00426197	0.536182	0.00481695
PPM1B	0.276412	0.425694	0.450111	2.87705e-06	0.34034	0.00481821
SLC25A24	0.392512	0.120924	0.0961574	0.521549	0.379678	0.00484272
RAB5A	-0.122494	0.773793	0.088422	0.478513	0.348169	0.0048526
KIAA1715	-0.0724099	0.878197	-0.0901112	0.3379	0.386749	0.0048539
ZBTB43	0.268958	0.492456	0.461213	3.07741e-05	0.3444	0.00485404
HES2	0.0214278	NA	2.36977	1.24442e-18	1.34217	0.00488065
ZBTB41	0.0922418	0.833216	0.108725	0.522283	0.432062	0.00489307
NEDD4L	-0.252959	0.429464	-0.609159	2.38436e-06	0.287577	0.00492132
ADAP2	-0.29882	0.786568	0.0557895	0.829429	0.656926	0.0049291
EWSR1	0.103315	0.809082	-0.0150366	0.859503	0.264208	0.0049297
IFI30	-0.523064	0.52419	1.01294	2.1429e-05	0.647846	0.00493185
CDC20	-0.154659	0.853999	1.85994	5.06578e-25	0.568331	0.00496191
ZNF569	-0.0653021	0.926085	0.240605	0.0519692	0.35201	0.00501469
RGS12	0.571078	0.198114	1.15182	5.41792e-19	0.52895	0.00503516
LAMC2	0.20243	0.831971	0.238156	0.360922	0.643845	0.00506465
GABPB1-AS1	0.266956	0.843184	-0.103357	0.65809	0.697154	0.00507952
ULK4	-0.249748	0.791545	0.847346	0.000294232	0.582149	0.00507952
RADIL	0.278706	0.838596	2.46792	5.96295e-46	0.790561	0.00510679
ENPP2	3.97664	NA	0.562638	0.717292	2.98062	0.00512268
FZD4	-0.766802	0.0174653	-0.221406	0.309197	0.477047	0.00513858
C18orf54	0.409683	0.483646	1.60947	5.92333e-30	0.47434	0.00514099
SEC23B	0.0463984	0.922072	0.047325	0.368194	0.239248	0.00520075
XPO7	0.166041	0.665779	0.391531	4.05499e-09	0.276754	0.00520105
IPO9	0.21598	0.463242	0.340514	0.0100659	0.259232	0.00521246
CRLF3	-0.143395	0.772994	0.00690688	0.946837	0.360479	0.00526463
KIAA1257	-0.489232	0.67876	1.03669	4.46355e-05	0.775599	0.00528909
SWAP70	-0.0164325	0.978374	-0.0900737	0.238018	0.31168	0.00529799
LANCL1	-0.0538678	0.914323	0.357803	8.33138e-05	0.354311	0.00532783
RBPMS2	0.120493	0.94864	0.82769	0.0035745	0.937738	0.00533149
HID1	-0.133643	0.757498	-0.448687	7.01169e-07	0.286265	0.00535706
CLINT1	0.0663339	0.883241	0.135504	0.0366226	0.267195	0.00535706
MICAL2	0.671703	0.202026	0.143441	0.53457	0.574432	0.00536485
CTNNBIP1	-0.223802	0.618069	0.502996	9.41592e-08	0.337756	0.00538166
CFAP54	-0.196031	0.850944	2.02605	2.37902e-05	0.615475	0.00538698
MX2	-0.626413	0.502182	0.0607385	0.850413	0.714301	0.00540239
PKMYT1	0.232966	0.699756	1.83001	1.18948e-15	0.534275	0.00543347
ZBTB6	-0.20609	0.562474	-0.265252	0.017099	0.424528	0.00543665
EFTUD2	0.0308463	0.951629	0.0669688	0.666804	0.257385	0.0054604
TCAF2P1	1.04588	NA	1.41242	0.519505	2.7107	0.00547076
ATRN	0.180785	0.706298	-0.158755	0.195282	0.361727	0.00549338
MTL5	0.411215	0.252105	0.901185	3.05926e-09	0.411311	0.00550103
LINC01443	0.0833734	NA	-0.926126	0.521251	2.30559	0.00550151
SLC19A1	0.430803	0.576553	1.10993	2.06515e-08	0.584915	0.00550318
RREB1	0.216789	0.506936	0.415692	0.000343468	0.332256	0.00551283
TRAF3IP2	0.286557	0.441446	0.294423	0.00184905	0.312752	0.00551623
NT5DC2	-0.0746799	0.883763	0.614217	0.00313104	0.327392	0.0055269
HELZ	0.168738	0.686323	0.103058	0.267637	0.305898	0.00553423
MGP	-0.284919	0.295674	0.767079	3.11518e-15	0.289539	0.00553746
SLC35C1	0.00275764	0.99544	0.534458	4.05419e-08	0.32686	0.00556357
ZNF292	-0.0417786	0.954458	0.307166	0.00908628	0.400685	0.00558131
PLEKHO2	0.205735	0.881608	0.995821	1.76275e-07	0.686972	0.00559263
SLFN13	0.436834	0.723966	0.47855	0.182881	1.36454	0.00559554
ZBTB11	0.268605	0.402232	0.266658	0.0057934	0.316513	0.00563029
DCAF16	0.552333	0.0506982	-0.252827	0.0697893	0.337093	0.00564863
IZUMO4	0.0305517	NA	-0.383907	0.373253	1.08832	0.0056539
FBXO43	-0.622581	NA	1.38798	5.80986e-05	1.05614	0.0056539
LRRC73	0.157479	0.910452	1.06356	5.3836e-06	0.693062	0.00565531
P4HTM	0.0364631	0.955988	0.626796	0.00329281	0.36166	0.00566626
CNNM3	0.250272	0.497345	0.281428	0.00141319	0.325678	0.00570394
KIF3B	0.0160507	0.977727	0.231371	0.0137191	0.299476	0.00570929
SRSF10	0.875198	0.348131	0.0521984	0.869271	0.861836	0.00572097
WDR36	0.426783	0.102505	0.211047	0.0550499	0.300305	0.00576033
DDX1	-0.0797364	0.854257	-0.0901579	0.372526	0.226793	0.00576851
C1orf95	0.404767	NA	-0.863472	0.230892	1.82543	0.00577762
WWC1	0.257419	0.398604	-0.325859	0.000381057	0.268675	0.00578236
TMEM173	-0.155822	0.938891	1.80512	1.36582e-13	0.92951	0.00578407
PLEK2	-0.115889	0.931263	2.16071	1.5755e-42	0.686784	0.00578759
TCN1	2.97673	NA	-0.308305	NA	3.55304	0.00578772
GSTA4	-0.338256	0.78269	-0.996313	1.79576e-05	0.799804	0.0058031
FBXL7	-0.253241	0.905661	-1.17513	0.0271008	2.09925	0.0058145
CCNF	-0.123733	0.869068	0.987324	1.48707e-09	0.476859	0.00581451
PTEN	0.18857	0.595825	0.521545	3.2753e-07	0.341728	0.0058223
OTUD6B	0.468711	0.168747	-0.10411	0.587888	0.413982	0.00583794
EYS	0.576332	NA	0.100491	0.89659	1.71238	0.00585294
PRICKLE2	0.513021	0.146546	-0.537777	7.28341e-05	0.358432	0.00585674
WDR3	0.468242	0.0822703	-0.154519	0.359651	0.307139	0.00586103
TIAM2	-0.253169	0.745554	-1.36468	6.4152e-15	0.48564	0.00587533
WDR87	2.42471	NA	2.97802	0.0305446	3.98887	0.00591662
ARMC9	-0.276852	0.533906	0.219715	0.0315472	0.333192	0.00592224
SAMD9	0.0318216	0.977727	-0.573453	0.0117985	0.669559	0.00597574
TMEM131	0.21214	0.628607	0.316924	0.00804074	0.32884	0.00597904
CAPN7	0.0972403	0.88378	-0.197363	0.136649	0.42004	0.00599388
NEK5	0.00250089	0.99937	0.554035	0.210366	0.922623	0.00600453
SEPN1	0.219723	0.657885	0.601059	5.1649e-08	0.365029	0.00603598
MS4A10	NA	NA	NA	NA	4.85811	0.00606213
TMEM133	0.0926363	NA	1.34356	0.0084375	1.61296	0.00608021
ANP32B	0.0693324	0.885261	0.5156	1.1326e-27	0.263932	0.00608021
GTPBP1	0.529021	0.0941308	1.08487	1.9212e-12	0.442314	0.00611444
IRAK1	0.184479	0.679055	0.410151	0.00614894	0.342149	0.00612098
WASF2	0.0846092	0.850944	0.445354	2.18868e-12	0.267373	0.00616985
NCAPD2	-0.0170411	0.979585	1.37768	7.80551e-20	0.409144	0.00617211
HSP90AB1	0.210274	0.490087	0.0740183	0.581159	0.234164	0.00617277
PHF7	-0.0203917	0.98869	1.25678	0.000172455	0.656178	0.00617546
SFXN1	0.0661983	0.900892	0.473028	0.00158052	0.291867	0.00617653
AXIN1	0.319185	0.425282	0.423707	1.53187e-05	0.350535	0.00619916
EXOC1	0.0141154	0.97885	-0.149867	0.337925	0.289751	0.00620743
CMPK1	-0.118155	0.788227	0.0205569	0.857231	0.416209	0.00622671
EPB41L4A	-0.198861	0.728618	-0.0173776	0.899823	0.389639	0.00622671
PDGFRA	-3.71072	NA	3.4613	0.000507511	3.38242	0.00623526
HMGB2	0.0587579	0.95116	1.43332	8.30575e-26	0.53179	0.00625469
CNOT6L	0.144182	0.786817	1.01238	2.32366e-14	0.380369	0.00631788
RAB3D	-0.392056	0.161455	-0.745012	8.64346e-09	0.279013	0.00632787
ABHD12	-0.371314	0.139365	-0.735724	4.59288e-10	0.324155	0.00633438
COIL	-0.172838	0.633383	-0.185809	0.0490811	0.267051	0.00633914
ADAM19	-0.370819	NA	0.663438	0.34899	1.86617	0.00638252
UPF2	0.172631	0.621638	-0.371926	0.000102292	0.267205	0.00639581
CCDC60	-0.181308	NA	1.37098	0.0123113	1.15787	0.0064099
MALT1	0.179467	0.778881	0.588631	1.81378e-06	0.415093	0.00644185
CEBPG	0.0367565	0.945981	0.638354	0.00213341	0.271871	0.00644593
FSIP1	0.430721	0.770796	1.31349	2.99822e-05	0.830218	0.00644704
ABL1	-0.018171	0.975328	0.196971	0.0508752	0.287628	0.00647003
RSRC1	-0.251127	0.490087	-0.126282	0.305025	0.364969	0.00647763
LTN1	0.298888	0.305289	0.362422	0.00075071	0.363335	0.00650164
SLMAP	-0.0129248	0.979585	0.0383531	0.762577	0.29336	0.00652082
FAM122B	0.190792	0.701792	0.106689	0.326416	0.343613	0.00652216
TEX261	-0.0575104	0.91898	-0.806609	6.55999e-05	0.308686	0.00652391
NPHP3-ACAD11	1.88332	NA	0.40693	0.53972	1.82921	0.0065304
COL5A1	0.192393	0.929938	-0.480829	0.151233	1.36653	0.00653338
TOP3A	0.42963	0.100219	0.287272	0.0985729	0.288818	0.00658235
GNG7	-0.401267	NA	0.909781	0.04988	1.21608	0.00659889
ABHD8	-0.534946	0.370153	0.64241	8.31292e-05	0.504922	0.00661344
FRA10AC1	0.430263	0.279383	0.0453628	0.77687	0.379169	0.0066219
ZBED5-AS1	-0.580586	0.213453	-1.17988	3.80214e-12	0.497172	0.00662627
NSUN2	0.337045	0.172328	0.103123	0.434503	0.239596	0.00663656
CPE	-0.259731	0.619686	-1.0085	1.53449e-11	0.630246	0.00664143
SLC39A4	0.591652	0.251586	0.323903	0.097152	0.466541	0.00666682
ZNF12	0.0257294	0.970667	-0.0202729	0.885262	0.37385	0.00667203
FAM114A1	-0.177065	0.762239	0.587378	0.000150814	0.371327	0.00673763
USP6	-0.00400209	NA	-0.0277212	0.966891	1.43513	0.0067547
TINCR	0.710672	0.209309	0.471672	0.00604396	0.561322	0.00679026
ACVR2B	0.231897	0.783442	1.24582	4.64955e-23	0.54645	0.00683241
DNA2	0.241376	0.593039	1.0018	2.39704e-08	0.353909	0.00684708
PWWP2A	0.0382604	0.953583	0.422742	1.98178e-06	0.312348	0.00692113
KREMEN2	0.46041	0.573078	3.30619	1.2276e-108	0.712324	0.00697291
MTMR6	-0.19373	0.621755	-0.158095	0.17405	0.43069	0.00698456
ILF3	0.320675	0.213697	0.644365	8.88748e-11	0.314195	0.00700357
CDCA8	0.194568	0.749318	1.51802	1.46375e-27	0.414331	0.00704333
GINS4	0.199772	0.706298	0.993302	7.09839e-06	0.409377	0.00704603
GPR137C	0.0344241	0.968487	0.0641244	0.676828	0.536051	0.00707948
DIDO1	0.14537	0.716935	0.153967	0.0252596	0.312917	0.00710438
DOCK4	0.155137	0.909765	0.464235	0.0155359	0.68397	0.00718609
PRKCZ	0.0428053	0.947412	0.179394	0.117887	0.294851	0.00719244
FAM178A	0.120338	0.820095	0.317237	0.00013996	0.32651	0.0072049
WDR48	-0.0212595	0.973214	-0.234875	0.00778774	0.347558	0.00722599
SP4	0.114689	0.887632	1.04392	1.93616e-12	0.425267	0.00723559
TMPO-AS1	0.102306	0.910336	1.78638	7.48454e-35	0.48977	0.00725179
UEVLD	-0.134347	0.786817	0.217082	0.0525598	0.330353	0.00725219
YARS	0.405906	0.104858	0.702087	8.25382e-07	0.240487	0.00729651
FGFR2	-0.103199	0.802235	-1.16092	1.4096e-16	0.265439	0.00736182
SPTBN1	0.492875	0.157576	1.16216	5.83623e-20	0.430276	0.00738226
DCTN4	-0.108649	0.831004	0.135003	0.19006	0.322576	0.00740255
ANKRD28	-0.0306834	0.96394	0.776253	1.96799e-20	0.349258	0.00743778
ST13	-0.0838528	0.85211	-0.0765572	0.447738	0.308334	0.00747745
IRF1	-0.260948	0.855997	0.612986	0.0070381	0.752699	0.00747745
DDX3X	0.182683	0.533943	0.31013	1.12274e-05	0.246356	0.00747745
LOC388780	-0.270076	NA	1.57221	0.0395349	2.17754	0.00750261
TMTC1	-0.0226698	NA	0.676365	0.650686	3.02103	0.00752058
PDHX	0.0465367	0.932734	0.136895	0.134455	0.279952	0.00756865
AKAP13	0.223565	0.664648	-0.117669	0.261372	0.420251	0.0076247
EFHC1	0.184427	0.712971	0.151351	0.627039	0.501996	0.00764236
CCDC15	0.140039	0.788227	0.751071	7.52375e-15	0.314842	0.00764678
NDUFAF1	-0.277593	0.608167	0.0552114	0.713209	0.413554	0.00764678
TMEM245	0.0155887	0.978846	0.306488	1.19639e-05	0.366847	0.0076547
HEXB	-0.290889	0.360644	-0.408058	5.27487e-06	0.326589	0.0077015
LCOR	0.112546	0.834567	0.441614	0.000155938	0.374786	0.00772037
SPINT1	-0.337171	0.428569	-0.353575	0.00434245	0.383477	0.00772037
LMNB1	0.323455	0.52743	1.6161	2.27941e-28	0.495033	0.00773433
UBE2C	-0.0368145	0.967228	1.71059	1.56572e-26	0.501418	0.00773755
PLOD1	-0.023374	0.971316	0.302242	0.0204148	0.335816	0.00774982
C3orf38	-0.136341	0.755205	-0.705472	1.87353e-15	0.394857	0.00774982
ZNF184	0.154117	0.789317	0.590528	3.18168e-07	0.35493	0.00775726
ADAMTS17	1.01798	NA	1.52131	0.312983	3.42021	0.00776019
C4orf47	-0.541079	0.704896	0.823839	0.0662961	0.932147	0.00785566
IGFL1	0.903087	NA	-1.25474	NA	3.56125	0.00790717
UBA5	0.231535	0.532196	0.211325	0.0136328	0.312422	0.00794848
CLUAP1	0.0145604	0.98241	0.682588	2.35836e-09	0.291303	0.00794862
TCIRG1	0.469274	0.171599	1.15032	6.01202e-21	0.596325	0.00798337
EPHB4	0.142159	0.744393	0.661864	1.7714e-09	0.286159	0.00800633
SLC1A4	0.0227598	0.97155	0.451984	0.00361071	0.342983	0.00804638
CNTN6	0.534734	NA	-1.0731	0.540208	2.81977	0.00804686
PDPK1	0.177157	0.711925	0.268695	0.00241422	0.470233	0.00807106
UBFD1	0.0866353	0.851173	-0.158072	0.10683	0.252905	0.00807721
TMEM151B	-3.53378	NA	1.92986	0.0612775	3.38864	0.00811652
MIPEP	-0.310568	0.439463	-0.302968	0.0100943	0.341348	0.00816862
MS4A14	-0.472416	NA	-1.32785	0.146496	1.68982	0.00818963
RBM27	0.112517	0.812656	0.42523	1.20272e-11	0.294327	0.00819697
PSG9	2.00029	NA	1.6417	6.44841e-05	1.33358	0.00820178
EXT1	-0.0557748	0.912329	-0.236331	0.00113826	0.260759	0.00820537
PPP2R5A	-0.0232764	0.973329	0.552595	3.27282e-07	0.373907	0.00821021
GANC	-0.347769	0.685006	-0.0610522	0.812895	0.576521	0.00822642
CCDC14	0.406388	0.351817	0.200877	0.294085	0.504272	0.00826582
INPP5E	0.4018	0.446233	0.858171	1.58127e-09	0.604281	0.00828064
MOB1B	0.256589	0.509928	0.769083	7.47109e-09	0.385287	0.00828925
CXCL3	1.1286	NA	-0.638815	0.631903	2.21987	0.0082922
SRSF4	0.214058	0.675425	0.748614	3.13228e-06	0.360029	0.00830922
TRIM14	0.203083	0.823579	0.650629	3.96705e-06	0.524397	0.00831809
LMAN1	0.136678	0.749318	0.534748	3.52126e-07	0.310433	0.00835937
UBLCP1	-0.123013	0.781946	-0.660445	1.67197e-07	0.394365	0.00836195
MARCH6	0.297736	0.287397	0.427785	1.89538e-06	0.298186	0.00836969
LFNG	0.209806	0.897848	2.97446	2.55053e-50	0.794758	0.00838844
AHCTF1P1	0.584644	0.166292	0.219265	0.13388	0.446735	0.00839023
TRIP12	-0.0727565	0.881386	0.0606098	0.348006	0.258838	0.00847606
ATP6AP1L	0.118816	0.916931	0.00154351	0.997305	0.609299	0.00849394
NNT-AS1	-0.288493	0.582467	-0.0230641	0.893576	0.46834	0.00852849
CHCHD4	0.211125	0.640783	-0.450224	0.0234974	0.344497	0.00855102
FAR1	0.352743	0.201552	0.0215818	0.870368	0.358407	0.00858032
PTPN9	-0.182374	0.686433	0.262217	0.00880421	0.311614	0.00859484
AKAP11	0.137462	0.851024	0.726206	0.000776629	0.467447	0.00861791
NUDT16P1	0.40447	0.799675	0.139079	0.617162	0.883963	0.0086765
GRINA	-0.0527502	0.928233	0.406099	5.80178e-05	0.331647	0.0087345
ZNF252P	-0.117898	0.839895	-0.661262	2.09506e-06	0.337303	0.00873909
C9orf9	-0.377472	0.621388	0.0904495	0.73855	0.582403	0.00873909
SCN8A	-0.267226	NA	1.8528	6.23171e-10	1.27742	0.0087624
FAM216A	0.209797	0.716428	0.285776	0.0640042	0.365643	0.00876996
HIATL1	-0.0315818	0.959393	0.089392	0.366475	0.353135	0.00877291
ESRRA	-0.00818653	0.991276	0.513609	3.69569e-07	0.407005	0.00878152
PHLDB3	0.236253	0.813674	1.12813	1.64414e-10	0.520766	0.00878233
GLS	0.122595	0.778881	-0.559806	1.27089e-11	0.347984	0.00878233
OGFOD3	0.311752	0.46328	0.299109	0.0099747	0.361159	0.00882359
MYCL	-0.625522	0.259143	0.145051	0.52587	0.468465	0.00886361
JUN	-0.139635	0.72248	0.52942	0.0774854	0.283474	0.00888344
KIF2C	0.0825805	0.929686	2.05036	5.82968e-35	0.544394	0.00890271
RASA2	0.336803	0.405177	0.509954	0.000146283	0.436747	0.00891756
YTHDF2	0.0146572	0.977074	0.0228344	0.858604	0.224222	0.00900358
B4GALNT1	-0.282443	NA	2.6284	3.9235e-16	1.12565	0.00901096
TACC3	0.361858	0.6037	1.84689	4.5375e-24	0.615498	0.0090207
CUL1	0.235218	0.64607	0.224612	0.035617	0.368158	0.00903372
MORN3	-0.330606	0.773481	1.03121	0.0274441	0.645867	0.00904994
IK	0.0682824	0.874424	-0.0553884	0.56784	0.240294	0.00907011
OXSR1	0.0739016	0.882822	0.0528801	0.45927	0.283708	0.00910309
SHMT1	-0.177622	0.706226	0.600596	1.39426e-05	0.296362	0.00916733
YBX1	0.132807	0.744393	0.288241	0.0965415	0.274149	0.00917102
PDE6A	-0.978313	NA	0.663712	0.241605	1.5563	0.00919237
FBXO17	0.260645	0.794274	1.79492	2.26127e-43	0.545995	0.00922161
PTP4A1	-0.119768	0.869381	-0.371469	0.0886067	0.531008	0.00922415
IWS1	0.13287	0.769652	0.0434878	0.651182	0.256817	0.00925182
FAM198B	-0.0374186	0.968661	-0.250436	0.295745	0.509137	0.00925436
DAZAP1	0.0912752	0.860192	0.543226	1.6553e-06	0.304028	0.00928697
TK2	-0.133087	0.828073	0.635744	8.06229e-06	0.317583	0.00929626
SETD2	0.201235	0.562504	0.231783	0.0140483	0.259822	0.00935294
NDUFAF6	-0.155625	0.788227	-0.666249	7.03468e-10	0.327109	0.00938404
TNIP1	-0.156169	0.765413	-0.25303	0.0198633	0.355839	0.0094323
SLITRK4	0.738629	0.0580619	1.43488	1.01803e-19	0.441495	0.0094372
ARID4B	0.222485	0.455513	0.036479	0.750923	0.294581	0.00954948
KATNBL1	-0.0256032	0.971976	-0.463645	0.00118451	0.441998	0.00954948
BMPR2	0.0860094	0.868237	0.0930186	0.346101	0.367545	0.00957773
LINC00052	-1.35784	NA	0.471235	0.595521	2.15604	0.00958158
CLDN12	-0.126732	0.781275	0.582212	0.000979988	0.290883	0.00958543
SECISBP2	0.101661	0.885261	-0.086876	0.513376	0.393448	0.00961833
LOC100996447	-0.251935	0.729627	0.127753	0.463344	0.420594	0.00967988
SLC44A3	0.068716	0.943868	0.162825	0.454159	0.447162	0.00968531
TFPT	-0.000224253	0.999921	0.00793526	0.961913	0.364413	0.00968531
ENOPH1	0.130195	0.770882	0.184046	0.0115535	0.312402	0.00969677
LINC00094	-0.322113	0.311225	0.052552	0.706252	0.311839	0.00972417
COQ2	-0.200022	0.746487	-0.0977094	0.45741	0.36607	0.00977553
SCEL	-1.59967	NA	0.938712	0.510817	3.14805	0.00981311
PDSS2	-0.299789	0.609541	0.301387	0.0162156	0.422555	0.00982721
PHKA2	0.201862	0.635615	-0.476574	2.31545e-08	0.331122	0.00982721
ZDHHC4	-0.38926	0.202979	-0.0527793	0.737266	0.353019	0.00988717
UBA2	-0.00154344	0.997067	0.088954	0.0697948	0.285142	0.00990174
PALLD	0.128866	0.775891	-0.353385	0.000118664	0.44497	0.00997506
KDELC1	-0.389454	0.246884	-0.535445	2.20599e-06	0.306052	0.00998228
NSD1	0.218053	0.49287	0.725203	1.54685e-24	0.353389	0.0100157
VPRBP	0.233903	0.525418	0.369863	1.43017e-07	0.282085	0.010041
RTP1	0.22352	0.842366	-0.753092	0.000168824	0.611262	0.010041
HELZ2	0.0236365	0.976341	1.52851	2.40335e-16	0.40368	0.0100513
SLC6A4	-0.812811	NA	0.124529	0.851442	1.62225	0.0100914
KBTBD6	0.442127	0.196525	0.312703	0.0214623	0.383024	0.0101005
C16orf13	0.0352445	0.958346	0.134913	0.387663	0.303137	0.0101049
HSPH1	0.4614	0.305708	-0.284162	0.323327	0.461005	0.0101205
APOL6	-0.580897	0.448256	1.44831	2.76162e-06	0.577726	0.01015
DHX8	-0.267278	0.433856	0.0387364	0.729114	0.274881	0.0101576
CYS1	-0.77976	NA	-0.112463	0.810446	1.11585	0.0102599
GALNT5	-1.56912	NA	4.55357	0.000322848	4.32827	0.0103043
TP53I11	-0.5063	0.0208284	0.950621	1.64429e-08	0.269415	0.010338
DZIP3	0.0683167	0.89137	0.407913	0.000294643	0.308487	0.010338
RAVER2	0.16922	0.722872	0.547013	1.50212e-09	0.307506	0.0103428
CCDC108	-0.249545	0.910336	1.34168	0.00933043	1.06592	0.0103428
CTTN	0.122796	0.78911	-0.108533	0.189219	0.267777	0.0103584
SASH1	0.336074	0.287397	1.25563	1.38977e-29	0.279931	0.0103656
TNRC6A	0.286112	0.333188	0.0648362	0.469606	0.30197	0.0103695
AGAP1	-0.00659045	0.991969	0.772854	2.44761e-17	0.323998	0.0103809
PDE4DIP	-0.323462	0.252849	-0.451191	0.000591135	0.243567	0.0104228
TMEM59L	-0.690913	NA	3.03484	3.89682e-11	1.60131	0.0104532
ORMDL1	-0.0117076	0.984325	-0.712327	5.63895e-11	0.315983	0.0104543
SPATA6	-0.196568	0.822093	0.607093	0.00177329	0.455217	0.0104544
NUP214	0.275546	0.321245	0.144696	0.0852172	0.232741	0.0104728
TARDBP	0.405153	0.148259	0.222658	0.0808743	0.322656	0.0104759
FBLN5	-0.651162	0.556204	-0.271924	0.524805	0.806506	0.0104936
EPC2	-0.0547614	0.938016	0.0816211	0.471496	0.367618	0.0104984
ZHX1	0.0891902	0.868941	-0.0606966	0.552678	0.345567	0.0105441
HNRNPK	-0.190803	0.570922	-0.0333323	0.707936	0.331964	0.0105708
SUZ12P1	0.529869	0.432552	0.573267	0.00308504	0.571928	0.0106074
RIPK4	-0.281574	0.465206	0.0653003	0.602443	0.296634	0.0106673
TNFAIP8L3	0.168885	NA	1.94592	2.34739e-10	1.13723	0.0107087
CAST	-0.132951	0.725833	-0.12547	0.148923	0.339998	0.0108176
GARNL3	-0.169191	0.860113	-0.676714	1.96254e-05	0.491417	0.0108685
SIMC1	0.679309	0.258944	0.335925	0.309633	0.565823	0.010875
MANEAL	0.456997	0.105924	-0.023484	0.937037	0.348937	0.0109074
GLTSCR1L	0.202568	0.600834	0.314696	0.0054987	0.25779	0.0109136
IL32	-0.898557	0.570922	-0.0055171	0.992878	1.14409	0.0109511
TNFAIP8	-0.6486	0.302992	0.322111	0.104181	0.580572	0.0109868
RBL2	0.0520947	0.923164	0.290367	0.0138963	0.274925	0.0111035
C10orf111	0.0919491	NA	0.799983	0.0514721	1.16197	0.0111257
MCPH1	0.179263	0.747222	0.0808501	0.436469	0.329818	0.0111335
SDCBP	-0.0933256	0.89281	0.712723	2.28755e-09	0.465312	0.0111458
RTBDN	-0.242271	NA	2.5637	1.26242e-20	1.20785	0.0111492
PTCD3	0.119452	0.792631	-0.183511	0.00695449	0.258685	0.0111847
MKL2	0.211884	0.540486	0.368836	1.42657e-08	0.287594	0.0112723
MSL1	0.253672	0.380937	0.580529	1.2919e-06	0.299332	0.0112906
TUG1	0.0907059	0.814083	-0.206116	0.00016873	0.234086	0.0112953
REV3L	0.285466	0.494934	0.190392	0.110267	0.369091	0.01133
LIMS2	-1.67725	NA	1.83853	0.0883001	2.96216	0.0113466
TUSC3	-0.296542	0.324768	0.251777	0.0132476	0.330487	0.0113466
ZXDB	0.141418	0.831004	0.247997	0.0363755	0.419607	0.0113592
LRRC26	-0.294054	0.719422	0.138854	0.567779	0.521629	0.0113731
PCSK7	0.242026	0.521977	-0.342489	0.000136964	0.282283	0.0113868
ZW10	0.310314	0.263678	0.160088	0.262014	0.28015	0.0113991
ESRP1	-0.242741	0.38183	0.419172	3.48412e-09	0.203707	0.0113991
DACH1	-0.481311	0.564676	1.51929	1.70788e-10	0.540831	0.0114414
RAPGEF5	0.521385	0.149026	1.17736	8.71387e-27	0.398224	0.0114563
DNAAF5	0.174379	0.722391	0.328823	0.00227108	0.333149	0.0114986
CLASP2	0.185501	0.750487	0.193485	0.0889199	0.366428	0.0115596
LRP11	0.00477426	0.993157	0.530242	3.33019e-05	0.241628	0.0116675
KDSR	0.0463604	0.941987	0.3475	4.03856e-06	0.390263	0.0116681
ROPN1B	0.126759	NA	0.946101	0.453879	2.60414	0.0117464
JPH2	0.622968	0.236284	0.963441	2.74591e-05	0.544362	0.0117586
MS4A2	-1.56912	NA	1.23259	NA	4.04232	0.0117644
TIGD6	-0.104829	0.870778	0.0881503	0.508056	0.342887	0.0117835
XPR1	-0.0178529	0.977625	0.47856	1.74759e-05	0.331772	0.0117841
SUV39H1	0.190841	0.712899	1.13257	6.62831e-16	0.335043	0.0117982
WDR26	0.0787917	0.857376	-0.137286	0.096082	0.258316	0.0118283
VHL	-0.137258	0.751352	-0.163464	0.112818	0.293043	0.0118336
CYBRD1	-0.656268	0.000524493	-1.02369	1.21311e-11	0.281094	0.0118412
UIMC1	0.246802	0.614982	-0.455595	1.29692e-05	0.330458	0.0118596
CEP89	0.0944742	0.9137	0.676725	1.95312e-08	0.422903	0.0118621
FKBP15	-0.0815003	0.857782	-0.222718	0.00154233	0.22708	0.0118664
FBXO15	-0.117833	0.964598	-1.14808	0.00524522	1.1141	0.0118841
BRD7	0.193202	0.578917	0.271518	4.36254e-06	0.234967	0.0119501
MNX1	0.228097	0.834567	1.72977	3.54967e-33	0.562037	0.0119541
TLCD1	-0.0856837	0.900627	-0.104382	0.648481	0.359538	0.0120955
PCDHGA8	-0.0326574	0.988287	0.915318	0.000159586	0.850829	0.0121264
FIG4	-0.155072	0.768269	0.259018	0.161078	0.285854	0.0122257
LSM12	-0.00449755	0.993489	-0.290958	0.525571	0.282989	0.0122326
ACBD7	-0.130794	0.784643	1.22738	2.84053e-10	0.282577	0.012234
ZNF721	0.43461	0.16476	0.351563	0.0131712	0.360476	0.0122348
ZBTB8A	-0.163012	0.804286	0.244575	0.0228798	0.394197	0.012271
QRSL1	-0.196292	0.662468	-0.446065	9.75582e-06	0.31143	0.0122794
CEBPZOS	-0.141723	0.798552	-0.653418	3.0041e-07	0.405291	0.0123449
BROX	-0.0442898	0.926344	0.136066	0.190069	0.307244	0.0123644
LINC01604	0.220558	0.902434	0.390158	0.17704	0.815698	0.0123644
IDI2	0.692073	0.46328	0.207307	0.419637	0.664087	0.0123904
SLBP	0.0565067	0.910995	0.0391423	0.800089	0.241847	0.0124597
PMP22	-0.0147937	NA	2.069	7.20249e-06	1.72658	0.0124778
GGA2	0.225731	0.52419	0.310121	0.00287259	0.257427	0.0125323
AHR	0.0425652	0.951325	-0.539261	2.85861e-06	0.517745	0.0125562
KLHL41	0.403011	NA	-0.26409	0.707502	1.29262	0.0125841
RXRA	-0.350034	0.204949	0.16817	0.148681	0.232676	0.0125841
DTWD2	0.0810636	0.884639	0.28921	0.0208152	0.333901	0.0126266
AGPAT2	-0.440944	0.368054	0.855869	2.59611e-08	0.406285	0.0126266
CCDC148	-0.177152	0.902977	0.307586	0.325973	0.664164	0.0126606
LPCAT3	-0.325005	0.443816	-0.919369	9.66167e-10	0.321124	0.0126701
MARK4	0.237207	0.646178	0.676252	9.95802e-08	0.332376	0.0126701
LRRC8A	0.116226	0.826256	0.059728	0.716473	0.278985	0.0126701
ABCD1	-0.120386	0.885261	-0.129139	0.443099	0.402663	0.012671
XPO4	0.503978	0.0982632	0.0722011	0.651182	0.347995	0.0126793
LOC100128398	0.34178	0.661839	-0.464006	0.00321131	0.523039	0.0127376
HSD17B1	-0.272927	0.475175	-0.833129	1.31163e-12	0.403906	0.0128349
LOC81691	-0.243087	0.621755	0.847366	8.66918e-13	0.402896	0.0128528
MINA	0.191189	0.60017	-0.533011	1.32817e-08	0.222285	0.0129191
NPHP4	0.1919	0.762796	0.713143	1.07173e-10	0.435992	0.012933
CYP27A1	-1.1017	NA	0.554757	0.368782	1.6687	0.0129616
GPR160	-0.414014	0.085683	-0.624451	6.14379e-05	0.479501	0.0129616
LARP6	0.323702	0.87555	-0.138379	0.715597	1.07173	0.0130005
GOLGA8B	0.936628	0.315987	-1.1323	0.000912147	0.911847	0.0130135
TFAP2A	-0.063044	0.920497	-0.0296194	0.855149	0.329737	0.0130137
UBAP2	0.190528	0.582017	0.0638725	0.506212	0.228776	0.013202
CD3EAP	0.539308	0.304686	-0.30269	0.171661	0.405495	0.0132145
TBC1D8	-0.120365	0.88538	0.936518	1.98924e-06	0.524673	0.0132459
OXR1	0.126733	0.770573	0.160797	0.249019	0.306642	0.0132474
C11orf49	-0.116443	0.845765	0.620744	4.93691e-05	0.325678	0.0132563
ADAMTSL4	0.464652	0.621388	0.21699	0.371543	0.681016	0.0133276
ZNF275	0.46115	0.566574	0.765618	6.74741e-05	0.514595	0.013362
REV1	0.477067	0.103253	-0.0189599	0.920401	0.351505	0.0134004
LRPPRC	0.0919622	0.869381	0.137158	0.189572	0.309414	0.0134495
LIX1L	-0.0254768	0.983603	0.123746	0.495895	0.578704	0.0135054
ATRNL1	-0.781268	NA	1.35397	0.00536971	1.54241	0.0135389
WDR11	-0.149018	0.75852	-0.454883	0.000146212	0.272941	0.0135986
CDC42EP5	0.632387	NA	-0.864794	0.122701	1.21775	0.0136357
LMBR1	0.0797274	0.867563	0.10306	0.339409	0.306685	0.0136649
TTC17	-0.0171884	0.977839	-0.15473	0.192775	0.297144	0.0136831
C5orf34	0.233563	0.666072	0.434052	0.000502303	0.325819	0.0137323
PMPCB	-0.125104	0.770528	-0.227191	0.00170361	0.226672	0.0138946
TPTE2P5	0.565355	0.728822	0.379126	0.437498	0.881764	0.0139862
IL20RA	0.113244	0.85877	0.555938	0.00305357	0.317091	0.0140014
NAALADL2	-0.238959	0.489431	-2.04876	3.59223e-28	0.36464	0.0140223
PSMD11	0.0253249	0.960477	0.169036	0.242182	0.244899	0.014043
TNPO1	-0.00857277	0.988286	0.062676	0.744222	0.276706	0.014048
ARHGEF39	0.401114	0.539777	1.41137	2.20313e-22	0.60768	0.014048
WDR45B	-0.0527539	0.929938	-0.0914962	0.294541	0.376656	0.0141226
CAND2	-0.157012	0.945526	2.30913	4.85772e-18	0.877586	0.0141437
CCDC74B	0.0122847	0.995006	2.34959	4.1816e-16	1.0872	0.0141445
PURA	0.136852	0.79898	0.199995	0.0432899	0.345137	0.0141484
CEP83	0.31356	0.54333	0.61294	0.00281542	0.414243	0.0142176
CDC42EP1	-0.453166	0.133437	-0.809707	1.04071e-05	0.335923	0.0142997
HMGXB3	0.287515	0.343558	0.568738	3.72871e-11	0.288645	0.0143016
HAP1	0.686435	0.655383	0.543693	0.0387678	0.927425	0.0143018
TPK1	-0.386075	0.699515	-1.34174	8.53229e-11	0.58745	0.0143021
NAT1	-0.444161	0.10868	-1.00957	2.85508e-11	0.310859	0.0144533
USP6NL	-0.0322339	0.955294	0.201233	0.00638169	0.290063	0.0144729
LUC7L3	0.754244	0.0507756	-0.171549	0.423965	0.518492	0.0145365
RAB11A	-0.245459	0.369052	-0.510856	1.31465e-07	0.297748	0.0145412
FBLN1	0.0583306	NA	3.5806	1.10549e-26	1.36197	0.0145537
KCNIP4	0.167942	NA	0.150913	0.704626	0.973077	0.0145705
MARK1	0.0865941	NA	1.20557	0.134655	2.10067	0.0145906
KLHL38	-1.1117	0.461889	0.0258677	0.965036	0.967877	0.0146111
KLHL42	-0.0407811	0.942053	0.125132	0.306148	0.250018	0.0146426
ZDHHC8P1	-0.302533	0.678863	-1.18222	8.7611e-11	0.473441	0.0147795
SCARF2	0.219598	0.919249	1.51605	6.03316e-11	0.870693	0.0148825
KDM5A	0.0840204	0.85705	0.420388	8.08128e-10	0.232128	0.0149068
ARPC5L	0.195704	0.621755	0.306676	0.00864983	0.247603	0.0149379
TMED7	0.0719842	0.902964	0.1877	0.251477	0.50935	0.0149579
LRRC8C	-0.447536	NA	-0.0332496	0.963969	1.55745	0.0149612
TPRN	0.414501	0.126503	0.475835	0.000492961	0.25663	0.0149985
LOC101929147	-0.283853	0.874786	-1.19797	0.000734817	0.833161	0.0151658
COPA	-0.0314868	0.954693	0.165891	0.00909289	0.253925	0.015173
APC	0.287431	0.383907	0.0898758	0.367281	0.269478	0.0151892
IL16	-0.3401	0.869068	-0.432219	0.21131	1.07784	0.0151906
XRN1	0.128367	0.823113	0.176205	0.268365	0.341583	0.0152585
RC3H2	0.0644972	0.912792	0.241062	0.000397962	0.29607	0.0153881
TMEM40	-0.423734	0.511882	0.343149	0.192402	0.724439	0.0154098
EML4	0.390083	0.18286	0.434722	0.000367991	0.305687	0.015438
FAM35DP	-2.88478	NA	0.562769	0.767579	3.39511	0.0154384
GPBP1	-0.0131882	0.978374	0.124242	0.215767	0.208968	0.0154474
ALG3	0.0670703	0.918197	-0.123062	0.569505	0.346556	0.0155055
MUC13	-0.925365	NA	0.966727	0.548952	3.37456	0.0155117
LOC642423	0.0961683	NA	2.67621	0.0450662	3.76523	0.0155307
RECQL4	0.628348	0.181921	1.36553	2.18165e-11	0.611989	0.0155307
TTC27	-0.0616293	0.915934	0.0444414	0.759839	0.285374	0.01556
TRAPPC8	0.0869511	0.911587	0.120694	0.51762	0.428282	0.0155754
NEK6	-0.216573	0.496865	-0.246168	0.0178863	0.274612	0.0156632
PREX2	-1.56912	NA	3.14255	0.0566993	3.94559	0.0156671
FCHSD2	-0.0714377	0.91898	1.21155	5.01763e-24	0.356301	0.0156768
EIF4EBP2	0.0268018	0.958346	0.277045	0.0745445	0.255552	0.0157178
SLC6A20	-0.35491	NA	1.69809	0.0449141	2.47084	0.0157412
ANKFY1	0.281004	0.331757	0.118815	0.156266	0.25642	0.0157557
ZNF407	0.171257	0.764782	0.244643	0.0262129	0.347384	0.0159044
FAM111A	0.240171	0.555752	0.185353	0.14463	0.363312	0.015912
APOBEC3B	-0.493215	0.458088	1.32205	1.4651e-10	0.533207	0.0160019
CENPC	0.141089	0.809886	0.308064	0.00184353	0.356285	0.0160177
SLC2A10	-0.49145	0.675425	1.46304	1.27395e-07	0.658269	0.0160942
KIAA0196	-0.141839	0.82534	-0.0751277	0.611037	0.381166	0.0160942
SCAMP5	-0.147405	0.829421	-1.01969	1.3126e-05	0.362916	0.0161171
AMIGO2	-0.883699	1.01998e-06	-0.724907	0.000238375	0.336753	0.0161362
MCOLN2	0.136995	0.91696	-0.661999	0.00159565	0.565604	0.0161812
HM13	-0.0843264	0.854489	-0.33799	0.00940045	0.269638	0.0162186
KLF11	0.0293967	0.968661	0.609309	1.0813e-11	0.320088	0.0162735
RLIM	0.213243	0.550109	0.171709	0.0444441	0.283923	0.0162735
SLC41A1	0.0553591	0.930109	0.0500788	0.658327	0.305142	0.0162789
WDR34	-0.0266714	0.964154	0.95259	5.43218e-08	0.310652	0.0163295
CCDC171	-0.137801	0.884953	1.03736	5.96803e-05	0.458187	0.0163402
SLC1A3	0.0681597	NA	-1.85613	NA	2.62691	0.0163519
FAM76B	0.121855	0.840967	-0.0618729	0.657997	0.336552	0.0163708
C4BPB	-1.07373	0.218121	-0.624508	0.0794344	0.707113	0.0164413
NBPF15	0.1562	0.858029	-0.438863	0.0953596	0.673871	0.0164653
SLC44A5	-1.52491	NA	1.00304	0.0611114	1.72987	0.0164688
SPRTN	0.0220934	0.968661	0.205348	0.0147065	0.259478	0.0166193
THADA	0.148142	0.735053	0.284763	5.8878e-06	0.26146	0.0166539
EDRF1	0.410488	0.203958	0.23393	0.0410066	0.345966	0.0166951
SCAI	0.133199	0.794857	0.581751	8.46369e-06	0.29665	0.0166951
NPR2	-0.204065	NA	2.41275	0.000137804	1.81207	0.0166954
EHBP1	0.192174	0.665377	0.462978	8.21328e-08	0.293931	0.0166995
TCFL5	0.390526	0.435948	0.509543	1.01519e-05	0.37633	0.0166995
CDC14A	0.0578757	0.960477	2.40134	1.91991e-32	0.525215	0.016721
TDRKH	-0.0950716	0.845764	0.168338	0.163181	0.236259	0.016721
THAP9-AS1	0.432526	0.149027	0.226891	0.0982735	0.273726	0.0167325
WEE1	0.407389	0.276849	1.29726	2.61121e-36	0.332204	0.0168023
PHF2	0.0650873	0.905442	0.256864	0.000903275	0.247893	0.0168511
ZNF93	0.331554	0.54494	0.210214	0.142474	0.361827	0.0168968
PPP1R2P3	-0.22978	0.686433	-1.91484	1.76126e-23	0.457479	0.016914
FBN3	-0.345883	NA	3.20981	2.06643e-06	2.14835	0.0169215
CSGALNACT2	0.278744	0.440952	0.325316	0.0131498	0.284667	0.0170661
CCR6	0.732664	NA	-0.99639	0.482573	2.2637	0.0170929
PDHA1	0.0972378	0.819687	0.398487	3.0038e-12	0.226338	0.0171134
ATAD1	0.0122413	0.979778	0.201175	0.000893829	0.289994	0.0171384
LRRC36	1.34938	NA	3.14885	0.000512556	2.45343	0.0171727
KIF2A	0.220903	0.600834	0.431732	7.50984e-06	0.327043	0.0171727
B3GNT3	0.120164	NA	2.23937	3.56858e-16	1.06999	0.0171994
SURF4	-0.112466	0.781846	0.0674829	0.529489	0.23731	0.0172257
ABI3BP	1.43204	NA	1.15423	0.00790489	1.3673	0.0172953
RNGTT	-0.0508578	0.923763	0.085664	0.361119	0.251475	0.0173449
PELI1	0.74226	0.0540463	0.3414	0.0521945	0.491511	0.0173615
ANXA3	-1.00381	0.0731493	-3.64108	2.86126e-42	1.36193	0.017389
TMEM17	-0.121718	0.921989	-0.0142735	0.964384	0.525285	0.0174178
NRARP	0.294151	0.497675	1.85535	1.4429e-68	0.330999	0.0174929
TMPO	0.201854	0.584639	1.15348	2.043e-14	0.269543	0.0174937
ZSCAN23	NA	NA	NA	NA	4.34505	0.0175653
PMS2	0.151914	0.755137	-0.043626	0.663806	0.293699	0.0175949
PSMG4	0.381801	0.624769	-0.433748	0.023425	0.453929	0.0176089
LYSMD4	0.256278	0.837535	-0.0856617	0.740383	0.600823	0.0176999
SQRDL	-0.664619	0.00265677	-1.25599	1.17126e-17	0.276291	0.0177198
ITCH	0.030844	0.95992	0.270172	0.00195284	0.299188	0.0177321
SAMD10	0.438979	0.365108	-0.19097	0.259588	0.407269	0.0177391
PPP1CB	-0.13981	0.762693	-0.0179556	0.876354	0.345676	0.0177408
LARP1B	0.215995	0.645645	0.235645	0.0708835	0.301962	0.0177576
TRAK1	0.26271	0.639832	0.556765	2.50369e-07	0.365538	0.0177602
PIGBOS1	-0.236469	0.828034	0.0527151	0.798477	0.512234	0.0178139
KIAA1109	0.283362	0.362222	0.187913	0.254224	0.292929	0.0178255
POGLUT1	0.257189	0.575905	-0.234548	0.133528	0.334617	0.0178692
ZNF473	0.384887	0.250633	0.440248	8.1758e-07	0.263289	0.0179646
RNF38	-0.00096523	0.999147	0.365615	3.46952e-06	0.282873	0.0179723
SLC51B	-0.551453	0.732247	-0.371424	0.583843	0.886663	0.0179918
PSMD1	0.15898	0.657935	0.0614691	0.697609	0.213665	0.0181265
LOC100505938	-0.259477	0.867957	-1.0201	0.000203275	0.68475	0.0181655
WNK2	0.425834	NA	2.03223	2.62791e-11	1.05203	0.0182081
ABCD3	0.36312	0.285409	0.102138	0.443938	0.332405	0.0183029
KIAA0825	-0.79317	0.286893	-1.41075	2.13401e-06	0.609982	0.0183662
ING1	-0.276861	0.61238	0.434319	0.000278474	0.337612	0.0184073
ZDHHC8	-0.967432	NA	2.50561	0.0256894	3.1451	0.0184566
SHROOM3	0.201972	0.552423	0.12202	0.257176	0.284358	0.01847
RNF146	0.0143688	0.982691	0.125995	0.299486	0.289848	0.018505
SNX4	-0.174683	0.627738	-0.232391	0.00696066	0.310758	0.0186503
LMO7	-0.204538	0.74211	0.60132	0.00185531	0.372501	0.0187742
RCN2	-0.155891	0.66646	-0.366932	7.29358e-05	0.363014	0.0188484
SNAPC2	0.129953	0.879529	0.956818	4.7797e-12	0.403581	0.0189662
LAS1L	0.291764	0.389825	0.266101	0.167764	0.241578	0.0189858
DIP2C	-0.0603569	0.909765	0.667519	9.29676e-06	0.24068	0.0190735
CA8	0.463556	0.443816	2.97112	8.24284e-66	0.455582	0.0191245
GAS5-AS1	-0.40973	NA	0.706927	0.114283	1.16095	0.0191701
RBPJ	0.158446	0.704386	0.520344	5.98656e-12	0.291444	0.0191701
IQCH-AS1	-0.221176	0.738691	-0.662862	1.6736e-06	0.349133	0.0191758
SCAND2P	0.0183672	0.983694	-0.212502	0.243212	0.442765	0.0192069
PPP6C	-0.0867624	0.845298	-0.190336	0.0143196	0.295395	0.0192159
CSNK1A1	-0.184238	0.606418	0.0783283	0.331404	0.248849	0.0192325
ZNF782	0.344396	0.66201	-0.719088	0.000715849	0.47588	0.019284
MYO6	0.0661059	0.895071	0.425747	2.20822e-05	0.302213	0.0193151
FOXJ3	0.222126	0.512801	0.108273	0.242177	0.284805	0.0193608
CRIPAK	0.647291	0.389221	-0.759743	0.00313834	0.631909	0.0194036
SOCS5	0.143431	0.804394	0.327783	0.000545552	0.349872	0.0195517
UBE2Z	-0.0682254	0.885261	0.0749972	0.312723	0.235802	0.0196333
UBR3	0.221164	0.596152	0.170224	0.0667612	0.319995	0.0196333
CD83	-0.325564	0.806639	0.505954	0.0804463	0.626181	0.0196547
RNF216	0.12407	0.777165	-0.052814	0.604975	0.217255	0.0196554
KLC3	0.295791	0.811379	1.12153	3.47321e-09	0.589141	0.019728
AK3	-0.0345163	0.958346	-0.0564662	0.650933	0.375773	0.0198554
ADAM9	-0.0266623	0.953727	0.0258239	0.878575	0.384568	0.0198821
SLC39A11	-0.0556906	0.922363	-0.106492	0.375468	0.266134	0.0199318
XRCC5	-0.101712	0.802235	0.0395982	0.779279	0.225386	0.0199509
LRRC74B	1.12095	NA	1.75942	0.00818765	1.45581	0.0199634
C3orf62	-0.0346217	0.972635	-0.759465	8.95116e-06	0.427265	0.0199754
FBN1	0.424898	NA	0.650307	0.63458	2.61734	0.0199846
FAXC	-0.0934737	0.911279	-0.847148	0.00063645	0.408767	0.0200643
PPIB	-0.276228	0.538949	-0.212544	0.0897371	0.355669	0.0202526
LRRC34	-0.589122	NA	0.453975	0.491959	1.54451	0.0202604
PRKG1	-0.332176	0.773769	-3.28523	1.39794e-23	0.654127	0.0203513
LYPD3	-0.725144	0.114215	-0.880993	3.61119e-06	0.498176	0.0204414
ITGA2	0.0354061	0.951325	-0.0796581	0.516772	0.300024	0.0204414
DNAAF3	0.0765871	0.922334	1.29096	5.17407e-06	0.464741	0.0205418
SBSPON	0.132891	NA	0.682904	0.314626	1.7116	0.0206033
C9orf64	-0.220005	0.762494	0.667916	1.56079e-05	0.399845	0.0206315
NDE1	-0.321786	0.286893	0.293601	0.0037001	0.232672	0.0206331
SPTLC3	-0.263645	0.435948	-0.520243	2.04512e-05	0.301465	0.0206794
CAPZA1	-0.119017	0.765739	-0.12011	0.226812	0.286351	0.0207147
ZNF331	0.620307	0.580096	0.329076	0.297904	0.798096	0.0208539
LEF1	0.290054	0.850944	-0.660081	0.0266222	0.78616	0.0209027
PROCA1	0.684575	0.51755	0.563551	0.11614	0.751401	0.0209842
CRACR2A	-0.719691	NA	-1.94307	0.394503	2.54073	0.0210077
ARL6IP1	-0.236593	0.562582	0.833616	2.04606e-11	0.284558	0.0210077
UBE2R2	0.345455	0.309488	0.553984	2.92227e-08	0.271389	0.0210645
INCENP	0.28971	0.578917	1.38577	1.76622e-19	0.381505	0.0210968
ZKSCAN2	0.180874	0.755205	0.18957	0.0592609	0.30578	0.0211545
ZNF469	0.245952	NA	1.85486	6.17543e-08	1.50619	0.0211749
CWH43	-1.59967	NA	-1.40942	NA	2.85392	0.0212252
ADAMTS7	0.113232	NA	1.85716	3.37399e-07	1.26468	0.021318
AKAP10	0.178499	0.748703	0.237295	0.0322933	0.334015	0.0213195
REL	0.193015	0.809886	0.637007	0.000389626	0.453325	0.0213547
RNF135	-0.106009	0.852898	0.052088	0.571096	0.279367	0.0213645
FAM228B	0.0525816	0.967568	-0.290868	0.189819	0.53655	0.0213843
MACROD2	0.0639244	0.967379	-1.42477	2.84691e-06	0.683521	0.0214027
PNPT1	0.36219	0.255389	0.0978166	0.411214	0.291004	0.0214967
MAP3K14	0.11597	0.909765	-0.433343	0.0170465	0.423933	0.0215295
CYB5D1	0.0367825	0.952644	-0.783894	1.71115e-15	0.245656	0.0215461
MAEA	-0.0693427	0.88378	0.0703282	0.501338	0.214739	0.0215921
IFITM3	-0.620966	0.515595	0.528475	0.171319	0.724511	0.0216214
TRIM25	-0.310145	0.286893	-0.134686	0.39949	0.294772	0.0216314
CEP126	0.214259	0.814083	1.27719	3.82671e-05	0.54626	0.0216665
NME9	0.0402047	NA	0.865524	0.0786691	1.18095	0.0217068
MCF2L	0.454589	0.295949	0.432541	0.00695421	0.372946	0.0217637
GCLC	0.0215092	0.968487	0.312825	2.79511e-05	0.243507	0.0217932
XXYLT1	0.0467893	0.946621	-0.259203	0.152317	0.308746	0.0218072
AP2M1	-0.197534	0.566574	-0.097825	0.515744	0.236745	0.0218208
MBD2	0.145155	0.735226	-0.331442	0.00111956	0.242352	0.021849
AMN1	0.146447	0.840906	0.149557	0.428243	0.426466	0.0219205
STARD5	-0.534745	0.323229	-1.55339	2.50245e-17	0.59866	0.0220118
SCRN3	0.0360176	0.952697	-0.534095	2.47568e-08	0.31199	0.0220118
CREG1	-0.0292679	0.960477	-0.30004	3.18651e-05	0.26015	0.0220216
USP32P1	-0.330212	0.72706	0.303675	0.317391	0.684021	0.0220316
UBE2E3	-0.0923271	0.875113	0.144115	0.38467	0.334823	0.0220692
S100PBP	-0.110494	0.823579	0.303624	3.4412e-05	0.238791	0.0221098
HERC2	0.424839	0.246051	-0.021784	0.876354	0.402917	0.0221557
NIPSNAP3B	-0.26559	0.791278	0.117588	0.637158	0.476075	0.0221915
DYNC1LI2	0.341715	0.336701	-0.00844788	0.960154	0.321051	0.022213
KPNA1	0.126735	0.773481	-0.107284	0.19006	0.250624	0.0222432
CHEK1	0.367895	0.236295	1.0565	1.23405e-08	0.274129	0.0222485
MSANTD3	-0.119689	0.907563	-0.391824	0.00773038	0.462996	0.0222485
ERO1A	0.157105	0.706309	0.605481	6.19833e-11	0.318441	0.0222935
ANKMY1	0.29115	0.747222	0.524898	0.0259925	0.538484	0.022391
SLC41A3	-0.161857	0.829421	0.400665	0.000368766	0.366212	0.0225063
C2CD3	0.192189	0.600834	0.561636	1.02121e-08	0.260408	0.0225444
AGPAT9	-0.295993	0.85877	0.660957	0.0197578	0.723691	0.0225444
PSMD5	-0.232446	0.512801	-0.45075	3.75753e-05	0.275448	0.0225444
RNF208	0.174729	0.817984	0.958525	2.10034e-16	0.36026	0.0225444
LIPH	-0.493571	0.41713	-0.694504	7.72078e-05	0.506934	0.0226231
HEATR5B	0.279613	0.357762	-0.163634	0.0758759	0.264278	0.0227377
ALG8	-0.0147234	0.982691	-0.155729	0.318919	0.295915	0.0227417
BIRC2	-0.201959	0.618489	-0.242546	0.0597234	0.304402	0.0227873
NPTX2	-0.413862	NA	1.51679	0.0907821	2.3538	0.0227873
REEP4	0.121694	0.804464	1.30039	1.60261e-74	0.262037	0.0227906
SPIN2A	-2.59623	NA	-0.129226	NA	5.35043	0.0227913
GRIN1	0.562107	0.547129	0.544261	0.078359	0.860296	0.0227922
PRMT2	-0.159399	0.727427	-0.591447	1.07995e-05	0.26109	0.0228289
PCYT1B	-0.0494311	0.983101	2.50653	1.14493e-09	0.872693	0.0228593
C14orf37	-1.14579	0.39157	0.175163	0.69665	1.18753	0.0229143
ZNF587B	0.685899	0.0817796	-0.92855	5.8005e-05	0.386693	0.0229143
C16orf59	0.492526	0.586611	1.05237	8.28952e-06	0.557705	0.0229523
SRSF2	0.289612	0.254493	-0.0654248	0.765893	0.195503	0.0230207
PLCB1	-0.156322	0.823632	0.815813	8.50723e-10	0.377062	0.0230502
NGRN	-0.121998	0.751858	-0.251582	0.0175327	0.23284	0.0233348
MGAT4A	0.0852246	0.901556	-0.576191	8.17231e-08	0.41576	0.0233427
FPGS	-0.0192586	0.97885	0.02645	0.885482	0.327085	0.0233872
ANAPC1	0.460225	0.264998	0.42984	0.000436958	0.39789	0.0235049
MET	0.492772	0.953459	1.70087	0.184564	3.20642	0.0235049
CD24	-0.612886	0.00303851	-2.24443	2.09979e-46	0.31626	0.0235159
OIP5	-0.361798	0.679055	0.395859	0.0737392	0.549761	0.02355
CLYBL	-0.490518	0.631481	-0.619438	0.0208746	0.626556	0.023614
SELENBP1	-0.392305	0.133485	-0.146908	0.354258	0.324925	0.0236165
MTIF3	-0.182332	0.684993	-0.447608	0.0001875	0.276046	0.0237136
LRP5	0.236065	0.506994	1.06932	6.14771e-20	0.23742	0.0237268
CWC25	0.090296	0.862057	-0.108455	0.238965	0.228349	0.0237723
USP19	0.215682	0.566723	0.718487	5.21043e-26	0.320231	0.0237723
VMA21	-0.0201598	0.971316	-0.20336	0.049496	0.333017	0.0237723
HOMER2	0.0377388	0.960885	0.452514	5.16038e-06	0.310217	0.0237783
ARHGEF10	0.265362	0.515595	0.339761	0.00481671	0.319247	0.0237891
WBP4	0.0880176	0.89593	-0.0461523	0.757659	0.298084	0.0238075
BMP1	0.255146	0.741284	0.912082	3.27671e-11	0.3849	0.0238289
C15orf61	-0.857062	0.32701	-0.138999	0.68968	0.628395	0.0238306
UNC119	-0.0826292	0.878197	0.078083	0.453258	0.324086	0.0238565
PALMD	-1.26066	0.0182289	-0.734297	0.0104938	0.516232	0.023883
PSME3	0.0545258	0.910336	-0.303336	0.0287868	0.264547	0.0240598
RAVER1	0.26139	0.461273	0.707486	1.93538e-07	0.247581	0.02406
MAP4K3	0.0988599	0.86094	0.0528891	0.672039	0.336889	0.0240889
C1orf198	0.203834	0.554382	0.611526	2.62102e-14	0.244145	0.0242456
KLHL6	-0.0754981	NA	2.77153	9.04354e-06	1.76708	0.0242495
SLC45A4	0.33669	0.646845	0.326339	0.0743536	0.453158	0.0242769
LRRC28	-0.290945	0.656591	-0.0479212	0.743143	0.382031	0.0242794
LRRC37B	0.0950949	0.90877	0.514958	0.00727129	0.359473	0.0243015
PHTF1	-0.130516	0.849785	0.426027	0.0104362	0.321502	0.0243342
NUP160	0.0701843	0.878197	0.407248	1.0494e-06	0.235541	0.0243518
IFNAR1	0.159196	0.736233	-0.0338519	0.775511	0.330013	0.0244719
KRTAP5-AS1	-0.691597	0.300426	-1.5076	2.47052e-06	0.515846	0.0245352
CENPJ	0.981629	0.0902226	0.924515	5.8221e-05	0.64372	0.0245992
POU2F1	0.428247	0.163524	0.994792	1.49464e-10	0.368811	0.0246338
CHMP4B	-0.0815674	0.852289	-0.0284145	0.75762	0.203925	0.0246426
ZNF182	0.332692	0.515595	-0.238215	0.215498	0.369436	0.0247146
SNRPA	0.469131	0.0751913	0.760103	2.28419e-13	0.281793	0.0248584
EPHX2	-0.30545	0.476437	-0.606905	0.000113007	0.291842	0.0249338
CTBP1	0.237656	0.528326	0.385368	3.72846e-06	0.279808	0.0251198
MPLKIP	-0.181399	0.681898	-0.0197984	0.857731	0.284159	0.0251534
PBRM1	0.0662494	0.885261	0.320724	3.07089e-05	0.23952	0.025177
UBXN10	-0.0851028	0.968214	2.02065	7.64904e-07	0.870717	0.0251886
TAF12	-0.328677	0.457528	-0.416954	0.000832841	0.355056	0.0252912
CLMN	-0.11047	0.859944	0.418783	6.28234e-05	0.328981	0.0253478
WDR47	0.0500429	0.951235	0.721463	3.47814e-06	0.3437	0.0254274
GATA6	0.0461021	0.967379	0.468942	0.00154105	0.47131	0.0254274
MAL2	-0.35448	0.136565	-0.558694	1.33028e-06	0.273146	0.0254745
ARAP2	0.325371	0.392546	0.0891701	0.599414	0.382713	0.025492
ZNF713	-0.26552	0.720185	0.42556	0.057472	0.397536	0.025576
LRPAP1	-0.105649	0.807873	0.0994012	0.309192	0.24226	0.0255909
PPP1R3B	0.826254	0.114215	0.886812	0.000218723	0.512657	0.0257101
USP12	-0.0402801	0.945981	0.19222	0.10775	0.261656	0.0257456
NFIX	-0.236213	0.767419	1.46443	5.09745e-25	0.480324	0.0257556
LCA5L	-0.142283	0.878197	0.0902761	0.743571	0.412064	0.0258747
NFKB2	0.199297	0.618637	0.287622	0.0339691	0.265628	0.0259107
APLN	-1.17679	NA	2.74598	0.0116212	3.16798	0.0259409
TMEM184B	0.309874	0.468031	-0.209281	0.0913518	0.33375	0.0259953
PDE12	0.207442	0.593324	0.0809518	0.509784	0.282017	0.0261085
FAM136A	0.113318	0.813594	-0.294328	0.070588	0.239507	0.0261854
CXCL1	-0.999538	NA	-0.407602	0.811799	2.24561	0.0262
TUBB1	0.364972	0.866465	-0.172267	0.705025	0.867897	0.0262517
SERP1	0.177131	0.679055	-0.0112392	0.931868	0.320054	0.0263046
CASP8	-0.0512518	0.943703	0.0172475	0.896301	0.315164	0.0263139
DRAM2	-0.467699	0.0628752	-0.310793	0.23985	0.231292	0.0263725
TMEM9B-AS1	-0.18449	NA	-0.610527	0.292474	1.12268	0.0264526
NOX1	0.385434	NA	1.79239	0.0341111	2.27212	0.0264918
FAM161A	0.595472	0.448354	0.892438	4.61683e-05	0.56248	0.0265025
MGA	0.363677	0.286893	0.29949	0.00629775	0.319478	0.0265799
GMPPB	-0.0373637	0.959244	0.698876	1.47521e-09	0.326948	0.0266478
DYRK1A	0.171838	0.645629	0.619192	3.21389e-12	0.252424	0.0267726
HTR2C	-1.08674	NA	-0.0580712	0.943609	1.64075	0.0268754
TYMSOS	-0.218756	NA	0.908196	0.0126837	1.10394	0.0268887
NCOA1	0.193237	0.666708	0.172037	0.0650888	0.275325	0.0268963
INTS12	0.141236	0.779033	-0.0547594	0.566067	0.252473	0.0269884
BZRAP1	0.900041	NA	1.13665	0.228629	1.87985	0.0270878
RASL11A	0.00851776	NA	-0.490719	0.396363	1.25746	0.0271254
TAF1B	-0.182701	0.751352	0.397274	0.000460175	0.292307	0.0271814
SGPP1	-0.141725	0.78143	-0.137256	0.292228	0.486435	0.027251
COG7	0.00143789	0.998045	0.454983	0.000981681	0.24211	0.0274219
NUDT17	0.173572	0.892574	1.16321	3.20566e-13	0.537968	0.0275469
ZNF718	0.192734	0.682801	0.07547	0.521282	0.315095	0.0276112
GDPGP1	-0.349663	0.75937	-0.499757	0.0236696	0.551001	0.0278263
KCNS3	-0.109262	0.874424	1.53301	4.57105e-19	0.438259	0.0278263
TOR1B	-0.130233	0.762571	-0.471553	4.98132e-08	0.245741	0.0279006
NEMP2	-0.158664	0.91867	0.799532	0.000328831	0.614278	0.0279069
MANEA	-0.20448	0.620055	-0.415272	0.000155224	0.387358	0.0279392
PRKAR2A	0.135585	0.78269	-0.213744	0.025028	0.247738	0.0279724
GAR1	0.231034	0.666708	0.569269	8.67473e-12	0.290712	0.0279724
RINL	-0.869478	NA	1.58448	3.77115e-05	1.30656	0.0280787
AZI2	-0.211246	0.667665	-0.20636	0.14273	0.331895	0.0282977
TP53INP2	-0.72904	0.0033776	-1.44314	4.916e-18	0.319971	0.0283211
BMP2K	0.0761376	0.91696	0.510953	7.85361e-08	0.306123	0.0283335
EHBP1L1	0.585162	0.316752	0.938347	1.13627e-07	0.568951	0.0285341
NIPAL2	-0.0973692	0.911279	-1.15844	1.22465e-09	0.413504	0.0286044
HSPA2	0.131581	0.943576	2.21958	4.28609e-33	0.687237	0.0286062
SIX3	-0.0254704	0.985358	1.08172	1.53138e-10	0.502245	0.0286643
CAMSAP2	0.177501	0.681196	0.283407	0.000692407	0.271384	0.0286999
RFX3-AS1	-1.42291	NA	0.953384	NA	3.96115	0.0287372
MAFF	0.854442	0.568971	0.892993	0.00104213	0.805037	0.0287473
CDK20	-0.00979339	0.993793	0.26783	0.133819	0.492459	0.0287546
RBM15B	0.0180209	0.972285	0.265091	0.00799854	0.207541	0.0287789
OLMALINC	0.128225	0.815436	0.127008	0.470257	0.265092	0.0291611
NUP88	0.1171	0.824606	0.0111172	0.951757	0.255556	0.0292232
ADAM21	-1.1051	NA	1.72581	0.00133209	1.66083	0.0292323
EPHA2	1.76333	0.195627	2.91742	6.38558e-17	0.987581	0.0292664
PCYT1A	-0.0440134	0.934231	-0.508397	1.25959e-16	0.246918	0.029291
HCN4	2.91319	NA	2.28039	0.00644267	2.22118	0.0293177
LRRC23	-0.306868	0.694717	0.742247	0.00853008	0.472915	0.0293488
SPAST	-0.0343592	0.958346	0.0563143	0.579899	0.341566	0.0293813
MBTPS2	0.123825	0.794024	0.322554	3.96367e-05	0.265253	0.0294082
CEP192	0.322764	0.362222	0.895583	1.14618e-23	0.303122	0.0294294
DNAJB4	-0.0735998	0.923492	0.0832578	0.694698	0.385971	0.0294519
POU6F2	-0.00441129	0.995252	0.807238	9.02817e-08	0.393571	0.0295315
ZFYVE19	-0.338019	0.321596	-0.629024	1.90001e-08	0.250407	0.0295957
ADSS	-0.0393913	0.9432	-0.391526	0.0123503	0.228461	0.0296472
PIF1	0.561877	0.723816	1.65518	5.62568e-11	0.949226	0.0297386
TOP1	0.261692	0.411696	-0.0883423	0.447235	0.229315	0.0298438
NADK2	0.170158	0.676467	-0.0339483	0.801529	0.277685	0.0299007
TBC1D24	0.465075	0.200314	0.208965	0.10711	0.337129	0.0299926
NT5C3A	0.292047	0.40788	0.164804	0.274827	0.314151	0.0300453
FAM13C	0.81191	NA	1.73364	1.18699e-05	1.26329	0.0301134
FOXN1	-0.432495	NA	1.50548	5.23767e-05	1.15938	0.030155
CA13	0.266515	0.902964	0.283882	0.366213	0.985293	0.0304117
DNM2	0.0198261	0.968661	0.380328	1.74387e-06	0.200638	0.0305671
EFCAB14	0.0856306	0.854369	-0.418374	1.3038e-14	0.245532	0.0306494
LATS2	-0.00056123	0.999789	-0.0027822	0.981742	0.305101	0.0307222
SSB	0.328052	0.211433	-0.00656652	0.957716	0.224432	0.0307346
PLEKHA8	0.316444	0.325064	0.413503	6.54811e-05	0.264049	0.0309173
BHLHE41	-0.0307709	NA	2.39657	3.72772e-06	1.58558	0.0309806
LMO3	-2.05605	NA	-0.669764	0.552894	2.05212	0.03103
POLR2B	0.0939363	0.845998	0.0961271	0.221547	0.23285	0.03103
WWP1	0.513507	0.134553	0.503847	4.61683e-05	0.330354	0.0310325
ABCF3	0.113846	0.771259	-0.0260498	0.790442	0.202319	0.0311031
MYH9	0.0145951	0.983101	-0.0491022	0.798538	0.303411	0.0311062
KIR3DL2	NA	NA	0.809091	NA	4.1489	0.0312633
ZNF451	0.0980452	0.85877	0.0202327	0.82366	0.282327	0.0312852
RNF11	-0.18528	0.548879	-0.488098	6.98096e-10	0.365233	0.0313245
DMXL1	0.137882	0.785359	0.155757	0.156609	0.28496	0.0314343
MTFMT	0.0917229	0.923872	-0.323423	0.0182966	0.415318	0.0314621
DNAJC21	0.158968	0.686323	-0.121692	0.095243	0.249229	0.0314949
CLIP2	-0.277713	0.772994	1.17126	1.76936e-11	0.463425	0.0315474
NUP153	0.276559	0.475001	0.256615	0.0194609	0.275523	0.031734
PHF19	-0.0249546	0.977727	1.54461	7.27929e-35	0.394184	0.0317478
C9orf78	0.140426	0.747222	-0.300228	1.39719e-06	0.223267	0.0318427
EIF3B	0.428368	0.0594585	0.301486	0.0795118	0.232444	0.0319182
EGFL7	-0.528824	0.609495	1.63146	4.46301e-16	0.636725	0.0319497
C2orf74	-0.156433	0.829017	-0.320878	0.0121531	0.33883	0.0319531
HSF1	0.0910022	0.866465	0.33297	0.00016757	0.242013	0.031969
LINC01134	-2.71711	NA	-0.69268	0.651843	2.35337	0.0319735
DENND4C	-0.133549	0.780362	0.15866	0.21684	0.262493	0.0319956
ANKRD17	0.241872	0.37815	0.0010919	0.989604	0.193822	0.0320248
MAST4	0.204651	0.672973	0.433223	0.000269089	0.264499	0.0321607
CIZ1	0.0739034	0.880904	0.283404	0.00144152	0.216203	0.0321928
TRMT11	0.00400799	0.994652	0.315227	0.00676157	0.296278	0.0322267
PCYOX1	0.199997	0.654821	0.12493	0.17033	0.277469	0.0322433
UTP18	0.0706604	0.885591	0.157171	0.0444399	0.229987	0.0322624
TRABD2A	-2.46959	NA	0.228169	NA	3.29765	0.0322624
P3H1	0.0465403	0.955415	-0.411642	0.000734546	0.319399	0.0324304
ABALON	-0.150631	0.915037	0.342635	0.2488	0.593098	0.0324909
MAP4	0.108301	0.795624	-0.0191782	0.801958	0.221313	0.032671
NAA50	0.0724077	0.86841	-0.0444352	0.736659	0.227982	0.0327794
RIOK3	-0.149932	0.741284	-0.105556	0.342127	0.29098	0.0328311
ZNF704	-0.302904	0.304733	0.907801	9.56622e-17	0.274314	0.0328316
PXYLP1	-0.13519	0.850944	0.535724	3.73559e-07	0.323284	0.0328436
EFEMP2	-0.21897	NA	1.83473	3.07336e-11	0.895626	0.0328885
CDH2	0.334246	NA	0.351194	0.63379	1.60972	0.0328885
GALNT2	0.0641386	0.880865	0.532559	3.16055e-05	0.219316	0.0331449
CASP3	-0.139552	0.809596	0.0156116	0.900518	0.290122	0.0331523
ZBTB34	0.375621	0.370922	0.159414	0.220208	0.301351	0.0331523
LRMP	-2.80071	NA	1.53118	0.121694	2.25165	0.0331726
P4HA2	0.446674	0.189237	1.30471	1.51558e-27	0.303809	0.0332073
CCDC9	0.221352	0.716428	0.624331	7.76001e-08	0.332807	0.0332288
JAM3	0.873429	0.600955	0.374689	0.318849	0.88448	0.0334195
TNFRSF25	1.61975	0.126503	1.56618	1.63719e-06	0.924884	0.0334718
ZPLD1	1.16428	NA	0.81829	0.0916764	1.16597	0.0335438
PPP1R7	-0.0624767	0.894679	-0.123173	0.0832402	0.203523	0.0336237
ZYX	0.163026	0.749091	-0.0423318	0.880735	0.253023	0.0336291
CCDC66	0.241991	0.699503	-0.107431	0.525401	0.341366	0.0336827
ABHD17B	-0.708413	0.0813295	-0.900631	1.05459e-06	0.420911	0.0337054
ALDH18A1	0.191726	0.705591	-0.30215	0.0517474	0.283581	0.0337363
GARS	0.328348	0.203958	0.691954	8.80241e-07	0.190493	0.0338422
SBF2	0.0606355	0.923114	1.15524	4.94784e-32	0.258078	0.0338885
MMP28	0.553205	NA	0.545625	0.118184	1.03049	0.0339636
GNA11	0.0601409	0.903027	0.382249	3.90678e-06	0.206148	0.0341769
UGT3A2	-0.350673	0.770996	-0.732728	0.0604361	0.876272	0.0341786
ZNF674	-0.185046	0.796114	-0.530924	0.00195442	0.366551	0.0342269
RDM1	-0.0639956	0.961873	0.895164	5.59397e-06	0.527522	0.0343345
CEP95	0.218528	0.72248	-0.210393	0.157809	0.359763	0.0343483
ZC3H7A	0.0815445	0.884639	0.274353	0.00537128	0.257186	0.0343497
PDCD4	0.408892	0.0898103	0.195153	0.0570575	0.203588	0.0344069
ZNF112	0.165699	0.819687	-0.160328	0.258913	0.371411	0.0344706
TRAPPC10	0.262952	0.388659	0.150094	0.0340464	0.213953	0.0344756
MYSM1	0.499446	0.125157	-0.225952	0.203194	0.330025	0.0346082
CEMIP	-0.149574	0.943868	-0.210661	0.548679	0.806268	0.0346288
POLA2	0.206088	0.60969	0.815834	8.42496e-05	0.262526	0.034659
RAD1	0.0307355	0.959244	-0.0177955	0.893156	0.242266	0.0347868
KCNK9	2.11288	NA	0.949428	0.463973	2.84195	0.0348281
TP73	0.411154	0.371037	1.77133	9.23428e-66	0.38758	0.0349528
KANSL1L	0.157326	0.845764	0.0709324	0.79593	0.387647	0.034961
NFYA	0.068621	0.896374	0.197023	0.00472935	0.257036	0.034961
HS2ST1	0.0145632	0.97885	0.124783	0.249337	0.303839	0.0350444
MRPS30	0.0721009	0.882701	-0.153971	0.175688	0.212614	0.0350455
PROSER1	0.316807	0.241945	0.242912	0.00398858	0.205559	0.0350539
WWC3	0.364022	0.155409	-0.270184	0.0073597	0.218029	0.0352033
NEDD1	0.255871	0.467349	0.939421	2.38814e-21	0.254289	0.0352918
MAGEA6	-5.02478	NA	-4.40577	NA	3.74456	0.0353951
NUP85	-0.098157	0.829731	0.288471	0.00184246	0.232491	0.0354053
MCMDC2	0.442962	0.831004	-0.448836	0.265761	0.842345	0.0355469
EGLN1	-0.11545	0.845764	-0.0132584	0.925583	0.339624	0.0355785
C5orf22	0.0590354	0.910336	0.0376832	0.689575	0.238781	0.0356614
CCNL1	0.318626	0.365108	-0.428321	0.0174981	0.29911	0.0356745
HNRNPM	0.138536	0.730686	0.381008	0.0219286	0.252446	0.0357911
DDX50	-0.0321829	0.950356	0.0741325	0.312013	0.206571	0.0357953
LOC654841	-1.56893	NA	-0.561181	0.543613	1.62614	0.0358673
FER	-0.0556228	0.91482	-0.0178587	0.898238	0.23827	0.0359795
MAML1	0.0385985	0.945981	0.0450814	0.707502	0.245607	0.0359795
AHSA2	0.449774	0.432608	0.0193314	0.950825	0.614492	0.0361102
ZNF780A	0.283661	0.478363	0.0396405	0.777934	0.293641	0.0361175
FAM131A	0.145845	0.77659	-0.0316168	0.800896	0.281827	0.0362975
OSBPL5	-0.137399	0.826516	0.121522	0.61678	0.358306	0.0363297
SIKE1	-0.0646659	0.894057	-0.05231	0.661831	0.270465	0.0364877
MRC2	0.237805	NA	2.8541	1.04224e-09	1.64365	0.036581
ZMYM4	-0.0168136	0.97885	-0.112433	0.301252	0.264008	0.0366103
HNRNPR	0.19319	0.566574	0.423869	4.27931e-09	0.188017	0.0366467
ADAM12	1.49995	NA	1.49668	0.478737	3.65025	0.036695
SPNS2	-0.19228	0.73442	-1.20491	4.55608e-17	0.318273	0.0367516
CTGF	0.524272	NA	1.34604	0.0183604	1.15359	0.0367516
TLN1	0.0301495	0.953727	0.315936	0.00571915	0.224034	0.0367516
ENDOG	0.0225895	0.988498	0.808588	0.000275929	0.576452	0.0369127
N4BP2	0.0729123	0.906251	1.03284	3.61421e-17	0.289647	0.0369814
RAB10	-0.00256832	0.99496	-0.455197	5.47882e-22	0.285689	0.0370541
KIAA0226	0.185634	0.576553	-0.0431682	0.557952	0.216465	0.0372012
ALDH3B1	0.0386108	0.971572	1.45827	3.29273e-19	0.44521	0.0373388
CES4A	NA	NA	1.38618	NA	4.28871	0.0373447
LRIG3	-0.0821541	0.89129	1.40295	8.77277e-10	0.341537	0.0374335
PTBP3	0.0953036	0.82534	0.838521	7.51993e-20	0.258363	0.0374627
LRBA	0.0882139	0.877446	0.509713	7.82807e-07	0.286681	0.0374918
SLC37A2	-0.928605	NA	-1.16957	0.080095	1.05141	0.0375766
EPHB6	0.17681	0.699756	-0.140342	0.363041	0.299996	0.0375766
SUGP2	0.583283	0.085683	0.210782	0.272135	0.362367	0.037625
HMGN3-AS1	0.140257	0.949483	-0.0590324	0.863597	0.758787	0.0376624
SFTPD	-0.646763	NA	0.755764	0.389208	1.86959	0.0376666
KLHL22	0.0801778	0.922072	0.139253	0.378112	0.336248	0.0376686
PFKFB2	0.0275319	0.95783	0.416695	0.00304959	0.261346	0.0376941
BTG3	-0.205602	NA	1.27294	1.19586e-06	0.92585	0.0376977
TIGD4	0.986777	NA	0.31483	0.628591	1.08321	0.0376977
FCAR	3.10791	NA	-1.29543	NA	3.13007	0.0377135
IRX5	0.100055	0.829421	0.903301	1.53285e-21	0.214284	0.0377463
MRRF	-0.216208	0.533961	-0.668732	3.98919e-06	0.238803	0.0378242
HRAS	0.113002	0.86655	0.169865	0.266779	0.37148	0.0378842
C12orf76	-0.33804	0.533943	-0.492973	0.0257458	0.327107	0.03791
SUN1	0.211596	0.501307	0.46945	0.00163013	0.193073	0.0379672
MFSD3	0.202702	0.712721	0.708229	1.806e-09	0.320229	0.0383277
NSF	0.0114736	0.984707	-0.121343	0.104254	0.271632	0.0383452
SNHG25	0.552639	0.768055	-1.93251	8.0764e-05	1.38166	0.0384452
SDAD1	0.25882	0.521747	-0.183681	0.130162	0.264502	0.0384452
DEPDC1B	-0.239045	0.633019	0.953077	3.09384e-12	0.290049	0.0385913
ANK3	-0.22828	0.56024	-0.219425	0.223972	0.246003	0.038692
GPATCH11	0.238356	0.64607	0.225512	0.0449473	0.301143	0.038692
FAM193A	0.182674	0.663476	0.0183682	0.864829	0.218212	0.03882
MUC1	0.157358	0.627223	-0.238777	0.000457589	0.185599	0.0388616
RBM17	0.163616	0.706298	0.0264138	0.800897	0.219812	0.0389114
CORO2A	-1.01775	0.0464114	0.300732	0.305025	0.458552	0.0389231
NTF4	0.222796	0.90533	1.32515	1.733e-07	0.799352	0.0390056
CBX8	-0.0792124	0.907149	0.304635	0.00109188	0.27667	0.0391733
ERMARD	-0.117185	0.862157	-0.377158	0.000465236	0.278836	0.0393245
TRMT6	0.344178	0.314216	-0.0907587	0.680496	0.23547	0.0393347
RAB22A	-0.00499596	0.992849	0.0386375	0.718421	0.224193	0.0394999
DCDC5	-0.819381	NA	2.52428	0.000526087	1.85976	0.0395864
ATP13A4	-0.186963	0.894315	-0.785663	0.172437	0.863453	0.0395864
PAK1	0.342544	0.250315	0.552422	1.16274e-07	0.237622	0.0398196
PTGES2	0.224716	0.569356	0.523906	0.0201298	0.213806	0.0398203
RUVBL1	0.0848573	0.853999	0.180495	0.0162622	0.207445	0.0398668
NCR1	NA	NA	NA	NA	3.98657	0.0399601
FGD4	0.163722	0.781275	0.222392	0.0474588	0.33707	0.039967
ZNF792	-0.155911	0.911642	0.897559	2.11411e-07	0.536527	0.0400526
USP14	0.163672	0.697265	-0.120436	0.379551	0.249969	0.0400783
ACTG1P17	-0.0564763	NA	-0.262048	0.72004	1.34612	0.0404182
FAM160B1	-0.0258639	0.971316	0.407262	0.00170733	0.336978	0.0405494
NMT1	0.0864674	0.832017	0.0571949	0.493191	0.178435	0.0405958
TBC1D23	-0.115844	0.787523	-0.195126	0.105352	0.310758	0.040672
ITPR2	0.262016	0.422612	0.339067	0.00321811	0.294001	0.0407314
PRRT2	0.536259	0.531138	1.09903	1.03909e-07	0.689591	0.0407807
BRWD1	0.237681	0.395658	-0.00679846	0.964164	0.281656	0.0407807
ZZZ3	-0.0420141	0.955755	-0.243253	0.0550605	0.310818	0.0408799
RBM12B	0.425661	0.131214	0.379476	0.000861012	0.30081	0.0409209
MBD3	0.134869	0.796852	0.416147	0.00853256	0.29635	0.0410966
ACSF2	-0.218412	0.707126	0.398474	0.020311	0.394425	0.0412782
ZNF165	-0.10256	0.892257	0.664219	0.00577622	0.339192	0.0413552
JMJD1C	0.327027	0.299672	0.244876	0.174793	0.274118	0.0414338
MORF4L1	-0.388865	0.25236	-0.250276	0.0471697	0.324932	0.0414571
SERPINI2	-0.643858	NA	2.02131	0.0432335	2.57196	0.0417008
C21orf91	-0.117388	0.840967	-0.216953	0.0722947	0.303577	0.0417208
CDC25C	-0.0314562	0.97885	1.60112	5.47731e-18	0.514496	0.0417489
KIAA0355	0.220927	0.662842	0.396286	0.00885536	0.275913	0.0418586
BNIP3	-0.284023	0.391228	-0.102482	0.443772	0.256371	0.0418776
KLHL24	-0.723823	0.00125913	-0.135359	0.707446	0.362549	0.0418776
CEP41	-0.0207373	0.978846	0.96534	6.5289e-09	0.282176	0.0419788
SENP7	0.120152	0.81196	0.499898	0.00213461	0.283765	0.0420862
PELI3	0.208409	0.815724	0.333711	0.093165	0.389358	0.0421173
MEX3C	0.227054	0.640783	0.342931	0.000318515	0.300134	0.0421173
XPNPEP3	0.0918459	0.888599	0.239605	0.0300886	0.288195	0.0421614
ZMAT1	0.320241	0.654205	-1.16112	9.63522e-11	0.449319	0.0422141
RSL1D1	0.231348	0.444875	-0.35607	0.00208144	0.191797	0.0422476
DDX60	0.128372	0.942895	1.56964	1.5241e-06	0.696343	0.0423299
C1QTNF2	-0.830267	0.542401	-0.313958	0.577956	0.760591	0.0424777
TBC1D32	0.173682	0.850944	0.0681466	0.785252	0.413806	0.0426435
RYBP	-0.183532	0.600566	0.0270598	0.830668	0.235345	0.0426605
RGMB-AS1	-0.613766	0.603001	-1.46402	0.000131952	0.631338	0.0426605
KIAA1033	0.173926	0.658365	0.0892421	0.534996	0.295153	0.0426614
FAM104A	-0.020167	0.972425	-0.0973888	0.272407	0.24318	0.0427158
ADAM21P1	-2.46959	NA	2.59602	0.0881313	3.08425	0.0427711
ACLY	0.140767	0.683161	-0.0888394	0.539386	0.171932	0.0427958
LRRC40	-0.0549746	0.926824	-0.112479	0.256893	0.27561	0.0428646
PRR9	1.39051	NA	2.36294	0.147991	3.59172	0.0429165
COL4A5	0.300015	0.515107	-0.203546	0.11388	0.303146	0.0429165
LYPD1	0.978677	NA	-0.297094	0.756902	1.71395	0.0432343
MARCH8	-0.00161126	0.997958	0.0517812	0.728012	0.259899	0.0433363
ENTPD7	0.116485	0.85877	-0.0454817	0.755343	0.305169	0.0434207
PTGER3	0.391861	0.38492	-0.0956881	0.641711	0.366709	0.0434411
KIF4B	0.270036	0.883241	1.43202	2.66482e-09	0.761618	0.043458
C9orf43	-0.0229315	0.992151	-0.284847	0.391451	0.786761	0.0436286
DNAJC5	0.0482451	0.91696	-0.0253538	0.833116	0.179699	0.0437355
ITSN2	0.140963	0.772994	0.326674	2.3718e-05	0.247132	0.0439422
ZMPSTE24	-0.040458	0.941531	-0.544507	2.5097e-05	0.286248	0.0439514
GCNT3	NA	NA	3.72328	0.0238901	4.03162	0.0442118
COLGALT1	0.348857	0.26555	1.18288	1.675e-15	0.235769	0.0443419
LOC100128361	0.382211	0.854259	0.998002	0.000199039	0.835517	0.0444155
CD74	-0.328361	0.675425	0.911231	1.94801e-07	0.583848	0.0445882
LOC399815	0.112821	0.957015	-1.0906	0.00049783	0.709535	0.0446046
SNCAIP	-0.0359056	NA	1.93015	5.91505e-11	0.920934	0.0447052
C19orf24	-0.24	0.667562	-0.160319	0.373465	0.296236	0.0447208
SLC25A40	-0.0354433	0.955814	0.430215	0.00429729	0.274064	0.0447208
ITGAL	1.13922	0.0725582	1.84952	2.93883e-15	0.53733	0.0447749
TAB3	0.0218148	0.967379	-0.254477	0.00530754	0.230786	0.0448325
EIF2S2	0.0761004	0.852289	-0.0115499	0.932866	0.172691	0.0448356
ZFP62	0.336665	0.254646	-0.195311	0.113346	0.284683	0.0448545
DBT	-0.236938	0.591962	-0.0985597	0.408004	0.265813	0.0450896
CPEB3	-0.283466	0.619738	0.812615	1.42516e-06	0.318102	0.0451902
LOC100507577	0.800184	0.470139	0.0818672	0.837288	0.643212	0.0452724
CAPS2	0.107198	0.945716	0.31115	0.440446	0.534018	0.0452882
SRP72	0.0714118	0.888599	-0.282482	5.4578e-07	0.237023	0.0454643
ARL5B	0.0919742	0.888683	0.199386	0.0680521	0.370098	0.04548
SYNGR3	0.219276	0.898862	2.29548	1.11943e-33	0.641553	0.0455244
KANK1	0.0380888	0.95242	0.391422	0.00015387	0.236503	0.0455244
SLPI	-0.257697	0.885261	-1.6037	1.09623e-05	0.712679	0.0455524
C9orf156	-0.561264	0.293773	-0.60334	0.000487387	0.437037	0.0456119
SP3	-0.054784	0.908316	0.329096	3.82446e-07	0.190925	0.0459751
KHSRP	0.14059	0.689466	0.553545	1.21044e-05	0.191087	0.0460229
LOC101927630	0.980299	NA	-0.188519	0.799059	1.41246	0.0462495
LOC100506985	0.0362868	0.984058	1.19891	3.50758e-06	0.631156	0.0462768
KCNH3	0.72652	NA	3.05919	4.59548e-18	1.02577	0.0463833
KLK4	0.923822	NA	3.86174	0.000310397	3.01098	0.0466058
ZNF768	0.0332325	0.951493	0.513888	2.51104e-09	0.238506	0.0466332
PGM3	-0.229584	0.474464	-0.433121	4.704e-07	0.221038	0.0466695
KANSL3	-0.156075	0.691603	-0.363446	1.22074e-05	0.189564	0.0468087
UBE2D1	0.132713	0.811379	-0.0787971	0.610592	0.429908	0.0468111
NRBP2	0.46935	0.296314	-0.0254685	0.885414	0.437956	0.0468553
MROH6	0.743719	0.286893	-0.302209	0.216166	0.584928	0.0468596
SLC4A2	-0.0330825	0.955027	0.509148	0.000903676	0.256445	0.0469332
ZNF84	-1.53462	0.314825	-1.48553	0.0147442	2.36471	0.046978
PHF13	0.219368	0.582836	0.724504	1.05024e-12	0.228603	0.0470125
NFKBIB	0.0935879	0.89137	-0.0878957	0.585595	0.270721	0.0470378
ALS2	0.115852	0.823579	-0.0530424	0.593973	0.240628	0.0470378
IDUA	0.649283	0.299009	0.127314	0.670983	0.523951	0.0471311
WDR54	-0.471745	0.350171	1.03051	1.0707e-16	0.368208	0.0472099
GSTM4	-0.256977	0.547885	-0.915416	2.19911e-10	0.274206	0.0472431
MIER3	-0.0762433	0.867229	-0.240148	0.00627913	0.209238	0.0472659
EIF2AK1	-0.217404	0.595776	0.0855057	0.465303	0.253909	0.0473128
IFT172	0.168808	0.807343	0.0761129	0.68343	0.392327	0.047603
CCDC175	2.42471	NA	2.75108	0.0533121	3.18033	0.0478645
GNAI3	-0.199676	0.528326	-0.183867	0.109333	0.222589	0.0480378
HNRNPA1L2	-0.13389	0.896733	2.50595	5.591e-24	0.65813	0.0480845
SMTNL2	3.68638	NA	2.93099	0.000440123	2.62072	0.0482503
THUMPD3	-0.200733	0.596152	-0.227794	0.00577349	0.215135	0.0482503
NFIC	0.405741	0.0742102	0.387061	7.33345e-05	0.205774	0.0487409
FAM174B	-0.32847	0.486826	0.138188	0.250221	0.305823	0.0488536
TNPO2	0.244808	0.470139	0.629713	9.34256e-11	0.248063	0.0489475
MEPCE	0.142255	0.747742	0.234335	0.043232	0.226867	0.0489517
SBF2-AS1	0.320516	0.714778	0.156025	0.386938	0.465099	0.0490346
MAD2L2	-0.0820869	0.895167	0.545645	0.000109097	0.27142	0.0493394
UBXN2A	-0.145198	0.82534	0.219718	0.030389	0.300987	0.0497118
LRRC20	-0.16352	0.910336	1.92289	1.74255e-22	0.600435	0.0497836
TVP23B	0.0380038	0.965924	0.00809934	0.966719	0.480577	0.0499897
FAM43A	-1.04229	0.0451136	-0.299264	0.299042	0.412976	0.0499897
RAB2A	-0.108222	0.784864	-0.175205	0.01155	0.271267	0.0499935
ZNF655	-0.072537	0.897986	-0.112667	0.308543	-5.17299	9.94696e-166
ALDH3B2	-0.0457608	0.923158	-2.35019	1.82705e-167	-1.95601	4.73306e-99
CACNA2D1	0.167013	0.708177	-0.336318	0.0115248	-3.37937	1.76001e-82
PSAT1	-0.263555	0.517099	0.820187	7.67423e-05	-8.04073	7.96211e-79
AKAP6	-0.340195	0.321253	-1.46619	1.2839e-23	-2.40367	4.04547e-77
SOX13	-0.433727	0.0817796	-1.1111	1.89029e-21	-1.43991	4.3874e-62
ZMAT4	-0.332099	0.567039	-0.907116	0.00106243	-5.57821	3.92592e-60
AGR3	0.468783	0.0990631	-0.824788	6.88309e-10	-1.57159	1.1528e-52
TNNT1	-0.153478	0.786548	0.564367	1.23483e-06	-2.15461	1.29796e-52
MYRFL	-0.549163	0.0554021	-1.09058	1.29201e-08	-1.81261	1.31136e-51
XK	0.500128	0.360857	0.63034	0.00476239	-4.37919	1.31582e-51
LINC01519	-0.789195	0.144865	-8.19865	1.43053e-42	-5.81232	3.34341e-50
DMD	0.10795	0.866465	-0.572803	0.00023413	-3.46252	3.20137e-48
SRGN	-0.664797	0.12116	-0.546145	0.00411854	-3.26543	1.86559e-44
METTL7A	-0.422525	0.342356	-1.96941	2.20749e-43	-2.17657	3.48989e-42
DTX4	-0.539576	0.54614	-0.74069	0.131016	-4.78759	1.09052e-41
NGDN	-0.248603	0.505024	-0.427892	9.2391e-07	-1.51774	1.43284e-41
LRP1	0.0971942	0.879529	1.66062	1.46443e-24	-1.86925	7.58203e-40
GPR158	0.539252	0.14359	-0.323186	0.0383203	-2.10827	4.6945e-39
TTC5	-0.383992	0.265003	-0.417439	0.000188634	-1.75248	1.63859e-37
MPC2	0.0216061	0.965886	-1.35776	1.49061e-15	-1.1453	1.83573e-37
GMPR2	-0.326914	0.232586	-0.583565	1.51456e-10	-1.37002	1.83573e-37
SYT17	-0.589528	0.134532	0.751939	6.99221e-07	-2.32528	2.37621e-37
SALL2	-0.519469	0.22093	0.359489	0.0210014	-2.00697	1.20114e-36
GAGE1	-0.251578	0.926522	-1.45722	0.00368235	-4.85494	2.55931e-36
POLD4	-0.13863	0.73442	-0.14602	0.126744	-1.12669	1.51071e-35
VDR	-0.136923	0.699348	-0.7063	7.65835e-09	-0.956103	1.06991e-34
S100A4	-0.817997	0.508917	-2.33001	1.08154e-28	-2.79471	2.39616e-34
TMEM55B	-0.0917265	0.870363	-0.117036	0.175306	-1.47125	4.34363e-34
APEX1	-0.0913963	0.819687	-0.483336	1.2391e-05	-1.20054	1.05867e-33
ZFR2	-0.252904	0.602972	-0.652958	0.0260979	-2.07251	1.48186e-33
COL21A1	-0.122456	0.849805	-0.228497	0.202358	-2.08816	2.2791e-33
IFI27L2	-0.364077	0.435961	-0.749012	3.71226e-07	-1.94694	1.52678e-31
AHNAK2	0.399457	0.484848	3.10397	1.20955e-66	-2.66939	2.08102e-31
LINC00836	-0.568744	0.783805	-5.54648	2.63829e-16	-7.73922	2.43961e-31
ADIRF	-0.501076	0.184915	-0.916174	1.07696e-07	-1.79373	1.50317e-30
KSR2	0.109591	0.885591	-1.3065	1.7762e-08	-2.00372	6.3668e-30
ZNF613	-0.423452	0.267053	-2.3875	5.27173e-65	-1.47419	6.47371e-30
OXCT1	-0.413703	0.582836	0.512637	0.0483916	-3.60736	6.74609e-30
WWOX	-0.372175	0.355045	-0.515256	1.84412e-05	-1.74625	1.84545e-29
RPS6KA6	0.0108368	0.993379	-1.10602	4.60584e-05	-3.95607	5.4498e-29
HOXC6	-0.106304	0.870832	-0.882576	4.15612e-13	-1.62667	7.46445e-29
NUAK2	-0.484842	0.461626	-0.276179	0.187889	-2.90429	8.11319e-29
ACOT1	-0.0231333	0.973214	-1.04354	8.17526e-14	-1.58606	1.06885e-28
ZNF615	-0.37946	0.155054	-1.65701	3.19099e-61	-0.999118	1.35229e-28
CDK18	0.017488	0.982691	0.868657	2.02557e-13	-1.83124	2.24937e-28
MMAB	-0.216238	0.493829	-1.20984	7.42474e-29	-0.991739	3.21937e-28
TXNL4B	-0.309275	0.35401	-1.2937	1.52104e-22	-1.20755	5.86527e-28
TEP1	0.157366	0.694584	-0.252508	0.0063289	-1.26135	6.74056e-28
DSCR8	-0.730462	0.116662	-1.30963	1.42818e-10	-8.5403	8.5495e-28
SIDT1	-0.0634014	0.908467	-0.458173	7.73765e-05	-1.13385	3.69449e-27
PSMB5	-0.313593	0.25229	-0.162094	0.348282	-1.15768	5.93013e-27
METTL17	-0.123039	0.834567	-0.239489	0.00428184	-1.3555	1.19697e-26
PRMT5	0.204406	0.54015	0.154208	0.174748	-0.973157	1.28825e-26
CHMP4A	-0.000356411	0.999789	-0.26983	0.000637232	-1.16725	1.62078e-26
FAT1	-0.139991	0.885261	-0.538977	0.008375	-2.70805	4.40112e-26
TOX4	-0.265243	0.390603	-0.296094	0.00102646	-1.06082	5.00796e-26
DAD1	-0.304788	0.336701	-0.432004	0.0002085	-1.23907	1.12281e-25
ABCC3	0.075213	0.947895	-1.30669	3.41391e-15	-2.41488	4.51499e-25
ZNF350	-0.225512	0.633721	-2.45307	1.11729e-84	-1.28607	4.84663e-25
FADS2	0.250307	0.588833	0.430318	0.0134712	-1.56682	5.19884e-25
ODAM	-0.783529	0.225628	-4.1575	5.86905e-25	-3.15393	5.6213e-25
PLA2G15	-0.124527	0.817984	-0.123564	0.286214	-1.2855	6.41938e-25
CCNB1IP1	-0.546849	0.0553827	-0.896435	3.99801e-11	-1.63376	7.99106e-25
TFCP2	0.0195856	0.971572	0.126607	0.0795169	-1.03468	2.14761e-24
RAPGEF3	-0.126671	0.885261	0.845336	4.78688e-07	-2.22644	3.21451e-24
TARBP2	-0.330007	0.29576	-0.584442	1.35988e-06	-1.08736	3.21451e-24
ZNF300	-0.0602932	0.914323	-0.212558	0.0685696	-1.24425	6.70283e-24
ABHD4	-0.417318	0.325469	-0.160885	0.2448	-1.44912	1.69859e-23
ZNF518B	0.134589	0.820919	-0.100357	0.472759	-1.31978	1.97252e-23
THTPA	-0.0749671	0.908102	-0.857813	1.21949e-11	-1.33693	2.12625e-23
HAUS4	-0.508324	0.17195	-0.118833	0.433549	-1.48334	3.43385e-23
CHD8	0.132426	0.716155	0.180243	0.00856726	-0.889145	4.84576e-23
EFS	-0.150039	0.770573	0.74482	1.02403e-11	-1.20066	6.36209e-23
NEDD8	-0.512334	0.213453	-1.21257	1.63453e-13	-1.71017	7.22222e-23
ZNF467	-0.360527	0.245483	-0.239061	0.0851508	-1.02445	1.0631e-22
GFOD2	0.153479	0.701792	-0.0479128	0.614665	-0.891295	1.38694e-22
DCAF11	-0.200905	0.542468	0.352379	0.000292534	-0.905666	1.88708e-22
AJUBA	-0.0971758	0.817984	0.0552892	0.613315	-0.943759	2.67274e-22
RIMS4	1.27282	0.0103377	1.006	0.0233859	-2.51431	2.8651e-22
ZNF350-AS1	-1.06217	0.168954	-6.14361	9.86347e-37	-3.4006	3.13873e-22
CECR2	0.444808	0.508316	0.944476	6.93171e-12	-2.32909	3.69167e-22
DMKN	-0.314607	0.346657	0.359151	0.00472111	-1.45139	4.93491e-22
PEG10	0.866086	0.000119208	0.20032	0.654461	-1.35762	7.07011e-22
OSGEP	-0.105043	0.893473	-0.249071	0.0595301	-1.57458	9.20686e-22
SPINK13	0.984826	0.699382	1.8504	3.22139e-06	-7.98963	9.50634e-22
ZFHX3	-0.131363	0.767816	0.01883	0.866091	-1.31283	1.35183e-21
PLEKHG4	0.12488	0.907891	0.742809	7.30164e-05	-2.58522	1.87956e-21
APOE	-0.220138	0.505185	-0.421783	0.00234212	-1.84955	4.36587e-21
RBM23	-0.229839	0.50689	-0.0701811	0.553877	-0.918749	4.56049e-21
DHRS4-AS1	-0.383228	0.311225	-0.626589	1.35774e-06	-1.29228	6.99362e-21
NUTF2	-0.345628	0.2813	-1.18361	1.59389e-16	-1.25906	7.66912e-21
EIF4EBP1	-0.215079	0.570915	0.160316	0.385441	-1.19953	8.4705e-21
AP1G2	0.234512	0.614982	-0.578134	4.23833e-07	-1.54943	1.07295e-20
MNAT1	-0.286935	0.357762	-0.372146	0.00515055	-0.933712	1.71949e-20
C14orf132	0.0302181	0.952644	-0.653755	0.000113175	-3.28386	1.73906e-20
IGSF9	-0.273735	0.357762	-0.694819	3.46894e-08	-0.823448	2.29314e-20
BLOC1S1	-0.577464	0.130116	-0.943985	1.02319e-09	-1.44622	2.93974e-20
NKX2-2	-0.277875	0.645629	0.158227	0.408256	-1.82559	3.86593e-20
METTL3	0.0952624	0.865953	-0.383435	1.97949e-06	-1.05355	4.57057e-20
NUP37	-0.556605	0.0731493	-0.984131	1.68564e-12	-1.1657	4.76881e-20
ZMYND8	-0.357682	0.155691	-0.0898769	0.472017	-0.884014	7.35643e-20
CENPBD1	-0.173111	0.681241	-0.361168	0.00190675	-0.988768	7.73791e-20
MRPL52	-0.531418	0.201299	-0.9278	7.51257e-09	-1.6418	8.35048e-20
CHN1	0.0400799	0.972425	-0.170409	0.609006	-2.65857	9.9683e-20
SERPINA10	1.99359	0.000167562	-0.643293	0.115207	-3.33532	1.05041e-19
RNF31	0.39053	0.272487	0.214685	0.0919828	-1.25333	1.72621e-19
ARPC3	-0.496904	0.0706453	-1.45828	1.37059e-35	-1.15194	1.95522e-19
ZNF649	-0.236974	0.598671	-1.6145	2.06036e-15	-1.20861	2.36674e-19
ARHGAP15	-0.587246	0.223119	-2.24107	3.40791e-20	-1.77525	2.42917e-19
KIAA1683	0.0844776	0.943914	-1.46771	5.36964e-12	-2.4446	2.7209e-19
ATP2B1	-0.274817	0.312131	-1.12844	5.66472e-24	-0.938603	2.74745e-19
ZNF219	0.113553	0.882071	0.217391	0.0826271	-1.48668	3.35799e-19
DNAJC12	-0.379655	0.576553	-1.89783	1.10427e-22	-2.47896	3.52773e-19
LOC101927045	-0.222427	0.717443	-0.80706	1.27609e-06	-1.52229	6.44817e-19
CAPN8	-0.0137242	0.988498	-1.63672	1.79011e-17	-1.93987	7.17399e-19
AARS	0.411986	0.092604	0.887034	1.10505e-08	-0.837566	1.0015e-18
SLC16A2	-0.543278	0.383907	-1.94209	3.10032e-14	-2.10124	1.37052e-18
CDH1	-0.0869642	0.834567	-0.214776	0.000515963	-0.781945	1.44499e-18
DCAF5	0.0121137	0.97885	0.062699	0.468137	-0.654478	1.68665e-18
KRT80	-0.382024	0.112994	-1.18783	1.79088e-24	-0.796846	1.80452e-18
SPINK5	0.296198	0.706298	0.03195	0.978185	-2.50629	2.80502e-18
ACOT2	0.12295	0.818655	-0.0244399	0.840337	-1.08435	2.93593e-18
PSMA6	-0.557308	0.142376	-1.42231	7.97634e-22	-1.41004	3.08863e-18
VTI1B	-0.265905	0.523301	-0.757594	1.17801e-11	-1.21569	3.30839e-18
PRODH	-0.137983	0.781846	0.346363	0.00283903	-1.4101	3.32811e-18
ESRP2	0.344511	0.196501	-0.295956	0.00671776	-1.02564	4.488e-18
SLC11A2	-0.335713	0.25229	-0.910152	2.68155e-19	-0.806202	6.07581e-18
TUBG2	0.376424	0.288119	-0.492579	0.000319873	-1.02786	6.34379e-18
RAB2B	-0.0155753	0.98241	-0.103668	0.513487	-1.16954	6.34965e-18
PSME2	-0.289927	0.532031	-0.268785	0.0528517	-1.21593	7.74495e-18
TIMM9	-0.281474	0.325688	-0.948937	8.80978e-24	-0.951924	7.75951e-18
LINC01116	0.234891	0.821042	1.14548	4.23515e-14	-2.2399	9.3907e-18
MON1B	-0.119294	0.792444	-0.276374	0.00303468	-0.784646	1.39205e-17
EMC9	-0.365923	0.432608	0.328181	0.0159097	-1.30788	1.50802e-17
SUPT16H	0.267878	0.37236	0.38268	0.000492226	-0.751757	1.95964e-17
PDRG1	-0.356966	0.201299	-0.969792	2.03071e-12	-1.00869	2.14352e-17
PSMD7	0.0167195	0.973214	-0.0989408	0.340881	-0.663323	3.35738e-17
DQX1	-0.163872	0.825401	-0.571683	9.7581e-06	-1.94511	4.05933e-17
BAZ2A	0.233337	0.422612	0.00818902	0.924755	-0.778047	5.8377e-17
E2F4	0.0236424	0.968661	-0.252376	0.0263174	-0.871674	5.97195e-17
TRPM8	-0.658612	0.754575	-5.80079	4.17216e-35	-2.44753	6.09074e-17
ZNF772	-0.0946528	0.854082	-0.422673	8.17761e-08	-0.844298	6.3703e-17
AIM1L	-0.0411339	0.951395	0.160362	0.391237	-1.06439	6.59914e-17
ATOX1	-0.444618	0.0945326	-1.4217	3.09276e-19	-1.07922	6.59914e-17
SUSD5	-0.450234	0.321596	-0.643889	0.00958822	-1.38983	6.61917e-17
LOC101928535	-0.510647	0.320514	-1.83289	1.66898e-12	-1.66924	6.66455e-17
BDH2	-0.405844	0.204098	-0.922638	1.33758e-13	-0.900376	6.91612e-17
ZNF788	-0.115914	0.823579	-0.222208	0.0448351	-0.961649	9.08961e-17
LINC00667	-0.345088	0.744393	-0.96256	2.21442e-05	-3.4496	9.80873e-17
ITM2A	-0.910768	0.203777	-1.51679	2.08226e-06	-3.86042	1.1103e-16
LAD1	0.109077	0.885653	0.725959	0.0117796	-1.43963	1.13946e-16
COX14	-0.621956	0.255507	-2.2779	4.96296e-36	-1.75582	1.56048e-16
TRIM6	-0.13936	0.858828	-0.321726	0.129519	-1.87868	2.05591e-16
KANSL2	-0.166368	0.654205	-0.579714	3.06458e-12	-0.74202	2.86919e-16
LOC100129520	-0.0188999	0.986508	-0.471909	0.0317103	-3.20712	2.9393e-16
CASC9	-0.162115	0.885261	-0.802023	0.000175793	-2.77356	3.43422e-16
PRKCD	-0.370341	0.398602	-0.102846	0.435053	-1.22953	4.10107e-16
PIK3C2G	-0.340443	0.532196	-3.5546	4.2438e-67	-1.4023	4.87795e-16
SLC39A2	-0.9223	0.106586	0.182503	0.589471	-2.50799	6.32763e-16
THAP11	-0.148262	0.747222	0.0640741	0.612289	-0.892637	6.79134e-16
COQ5	-0.463763	0.0703977	-0.231756	0.107126	-0.850759	7.21465e-16
ORMDL2	-0.424044	0.332578	-1.2049	1.44254e-10	-1.32855	7.99122e-16
ISCA2	-0.447454	0.245674	-0.688082	3.25084e-07	-1.09468	8.51545e-16
OXA1L	-0.146218	0.753007	0.04677	0.629493	-0.926307	8.92981e-16
SLC48A1	-0.127786	0.810482	0.477291	8.25484e-05	-0.987218	9.31727e-16
DCTN2	-0.2002	0.493519	-0.0822734	0.468947	-0.720428	1.06016e-15
TM9SF1	-0.173976	0.699348	0.0327479	0.769609	-0.898023	1.1021e-15
SERPINA1	0.0768919	0.97047	0.861622	8.43853e-05	-1.7888	1.51083e-15
FERMT2	-0.311765	0.266908	-0.404662	0.000444471	-0.808158	1.62887e-15
LRRC75B	0.187984	0.732582	-1.12939	2.35776e-29	-1.10865	2.05816e-15
MAGEA1	-0.225057	0.667203	-1.7042	0.000129228	-1.41108	2.17462e-15
GABARAPL2	-0.499142	0.0628752	-1.0093	4.5342e-13	-1.05891	2.29671e-15
JADE2	0.112632	0.819687	0.661528	8.88645e-11	-0.81796	2.415e-15
NOB1	0.197284	0.633019	-0.157508	0.203554	-0.849851	2.9399e-15
GAB2	-0.0708959	0.897101	0.0107442	0.929075	-0.852196	3.0021e-15
TNS1	-0.387695	0.667439	-0.00637991	0.981024	-2.39736	3.11551e-15
APEX2	-0.170166	0.656039	-0.579304	0.00582744	-0.865411	3.22225e-15
GEMIN2	-0.497664	0.22093	-0.989866	7.49885e-14	-1.32788	3.26897e-15
CALM1	-0.222742	0.436485	-0.0988464	0.320964	-0.674089	3.26897e-15
C16orf74	-0.35441	0.263038	-0.103737	0.502245	-1.08314	3.33632e-15
LDHD	-0.0268695	0.965511	0.0438639	0.664046	-0.855963	3.34258e-15
MUM1L1	-0.451606	0.544204	-1.37902	5.50755e-06	-2.56712	3.46433e-15
EAPP	-0.561246	0.0505722	-1.92379	2.40097e-52	-1.2294	3.61129e-15
ARL1	-0.378565	0.118135	-1.18018	1.97369e-29	-0.855281	3.96284e-15
CMTR2	-0.26006	0.436818	-0.601141	4.77666e-07	-0.880346	4.52618e-15
NTPCR	-0.479944	0.235215	-1.10184	1.45571e-13	-1.26468	4.61985e-15
ATP6V0D1	-0.0747397	0.892732	-0.387601	0.00183643	-0.938961	4.66534e-15
LAMTOR1	-0.416588	0.0613532	-1.34318	1.20795e-20	-0.891903	5.27483e-15
NR5A2	-0.294798	0.887849	-0.474341	0.048716	-2.26601	5.92611e-15
ATP5S	-0.182718	0.718487	-1.06455	4.77524e-20	-1.0197	6.07039e-15
TSPAN1	-0.681497	0.161763	-1.52004	3.61833e-18	-1.67471	6.17832e-15
PVRL4	-0.263723	0.348754	-0.535586	2.34344e-05	-0.631105	9.81406e-15
S100A6	-0.746063	0.109949	-2.63933	5.70119e-40	-1.78051	1.01285e-14
SHISA9	-0.704188	0.187915	-0.279476	0.317287	-1.76059	1.01285e-14
SRSF9	-0.227849	0.46328	0.114841	0.320058	-0.714116	1.25074e-14
IFI6	-0.548192	0.0611436	0.0130012	0.985081	-1.23504	1.38812e-14
NGFRAP1	-0.235374	0.587068	-0.192779	0.0823709	-0.944891	1.4442e-14
MPP2	0.267672	0.661839	1.40387	2.34719e-28	-1.31519	1.56468e-14
WWP2	-0.106167	0.831004	0.0202418	0.829456	-0.790732	1.56649e-14
TRIM38	-0.209098	0.791278	-0.276081	0.130603	-1.66039	2.1256e-14
STRAP	-0.151484	0.663287	-0.342846	0.000212526	-0.837505	2.1588e-14
NUPR1L	-0.801365	0.377012	-1.91989	0.00104591	-8.63854	2.73772e-14
CCDC85C	-0.137114	0.735451	0.206755	0.138171	-0.699856	2.85174e-14
UBE2L6	-0.424062	0.181562	0.345027	0.0139409	-0.976521	2.98206e-14
ATP5G2	-0.322945	0.183595	-0.191925	0.106481	-0.812845	3.52469e-14
DIABLO	-0.404607	0.201299	-1.08412	3.26542e-22	-0.973062	3.63649e-14
ALKBH2	0.0926565	0.889789	-0.598935	0.000116807	-1.03973	3.80743e-14
OS9	-0.00296323	0.9945	-0.147446	0.0582619	-0.620993	3.83695e-14
PNP	-0.586618	0.170741	-0.647213	0.000193434	-1.44005	4.06414e-14
CD27-AS1	-0.00564653	0.995006	-0.277591	0.2578	-1.89011	4.07762e-14
MYL6B	-0.34428	0.320616	-0.557328	1.4848e-05	-1.05077	4.25009e-14
VPS4A	0.177983	0.584538	-0.0512143	0.679679	-0.591146	4.35751e-14
MBIP	-0.174756	0.630288	-0.839631	7.45421e-29	-0.816782	4.3613e-14
TMEM134	-0.336524	0.203393	-0.572686	2.1569e-06	-0.8977	4.94063e-14
RPL13	-0.299289	0.361316	-0.00216129	0.989543	-0.976024	5.01377e-14
KRT86	-0.0677213	0.952697	0.925313	0.00063652	-2.09775	5.21615e-14
TINF2	-0.267384	0.419962	-0.294358	0.00215251	-0.824325	5.96465e-14
HOMEZ	-0.108234	0.885261	-0.492505	0.000209404	-1.19437	6.23688e-14
PTPRU	-0.113404	0.823658	0.366978	0.0264818	-0.931765	6.49356e-14
TMEM19	-0.32143	0.261314	-0.161394	0.203789	-0.793552	7.61771e-14
CLEC3A	-0.825277	0.795169	-8.20161	8.79793e-19	-7.98444	8.1297e-14
DSCAM	1.03741	0.0012326	0.479601	0.0153641	-1.40451	9.42104e-14
NIP7	0.086301	0.859209	-0.22131	0.110414	-0.71526	1.11019e-13
HSPB8	1.85255	1.43045e-30	-1.18591	0.000188658	-0.742559	1.2184e-13
DTX3	-0.00501223	0.993793	0.202967	0.0826418	-0.959807	1.22396e-13
C12orf45	-0.292681	0.716975	-1.22945	5.29393e-11	-1.5273	1.23629e-13
CCDC53	-0.296583	0.423804	-1.20605	2.52312e-29	-0.966711	1.41066e-13
UBE2N	-0.451686	0.154688	-1.51423	7.12083e-23	-1.0892	1.44292e-13
ZFAS1	-0.660692	0.159914	-1.68736	5.75194e-22	-1.43799	1.53037e-13
SLC25A3	-0.351283	0.127237	-0.339852	0.00279042	-0.746329	1.59407e-13
ALDH1L2	0.480268	0.225733	1.00856	1.09321e-06	-1.10883	1.81665e-13
LRP10	-0.225246	0.637598	-0.0358453	0.812027	-0.962576	1.98077e-13
ALOX15	-0.128343	0.881386	0.150482	0.305178	-1.34037	2.24437e-13
IST1	-0.241436	0.422612	-0.136985	0.135754	-0.665072	2.45078e-13
DEGS2	-0.263873	0.305708	-0.493029	0.000792366	-1.30113	2.68777e-13
LOC374443	-0.393035	0.474792	-1.34697	1.34415e-17	-1.301	2.69075e-13
RDH11	-0.120586	0.79993	-0.951518	3.07336e-11	-0.75115	3.04301e-13
RNF7	-0.311987	0.239232	-0.627638	8.9207e-12	-0.639986	3.32271e-13
CARD14	0.0374223	0.945981	-0.0975202	0.336941	-0.967397	3.38949e-13
FKBP3	-0.200374	0.529242	-0.386995	1.59766e-05	-0.597009	3.6376e-13
DIP2B	-0.3253	0.221973	-0.291258	0.0166198	-0.627255	3.69618e-13
OLR1	0.0409452	0.965924	-3.02315	7.84256e-09	-1.3452	3.80113e-13
FADS3	-0.0475546	0.960885	0.381816	0.00175266	-1.38237	4.12925e-13
MAPKAPK5-AS1	-0.317366	0.425039	-0.897404	1.29948e-08	-0.913037	5.08412e-13
GSTO2	-0.507138	0.0982372	-0.549624	2.07738e-05	-1.05038	5.45436e-13
MVK	0.000195691	0.999921	-0.051628	0.825633	-0.857749	6.33271e-13
GSTZ1	-0.498334	0.0859723	-0.725496	9.5076e-07	-0.945727	8.31128e-13
COA1	-0.2897	0.400406	-0.797744	9.36503e-19	-0.810398	8.85748e-13
C14orf2	-0.54133	0.272487	-1.6314	9.18164e-26	-1.34586	1.03793e-12
CMC1	-0.494127	0.122526	-1.36456	2.06034e-20	-0.88283	1.03793e-12
RPS7	-0.643245	0.11922	-1.26866	8.64858e-15	-1.28987	1.10565e-12
ERH	-0.5028	0.232586	-1.37923	4.32808e-23	-1.18156	1.17939e-12
CIRH1A	0.0797389	0.855961	-0.445424	0.04695	-0.723743	1.21204e-12
MAT1A	3.45538	3.00109e-09	-0.264257	0.682321	-3.69331	1.25942e-12
FBXO9	-0.259715	0.356571	-0.964479	4.32471e-30	-0.566397	1.41243e-12
TRMT5	-0.186551	0.613451	-0.948855	3.7929e-30	-0.783459	1.61437e-12
BATF	-0.194196	0.850944	-1.51221	7.7358e-16	-1.74907	2.18916e-12
UQCC2	-0.390546	0.540486	-1.25298	8.06998e-13	-1.44197	2.27758e-12
NDUFA4	-0.741004	0.127488	-2.45041	2.13642e-39	-1.46261	2.33332e-12
RNF128	-0.900099	0.114319	-3.76448	1.66263e-29	-1.7794	2.38737e-12
CLEC7A	-0.735227	0.385892	-2.26535	1.92735e-10	-2.6592	2.50503e-12
MAFB	-0.44127	0.34095	1.00717	2.22948e-05	-1.20977	2.65809e-12
DEF8	0.20856	0.598671	0.142163	0.112807	-0.779894	2.66447e-12
CACNA1F	0.0938043	0.946778	-0.256886	0.501047	-2.74116	2.74727e-12
BHLHE40	0.520267	0.0259856	0.369178	0.0282908	-0.691152	3.16028e-12
VPS29	-0.316696	0.489245	-1.24747	5.95559e-26	-1.07887	3.23904e-12
COMT	-0.379172	0.1439	-1.10383	8.75208e-19	-0.640975	3.69674e-12
PLAG1	-0.0844218	0.938016	-0.0247138	0.893156	-1.75644	3.8315e-12
ANXA9	-0.0263436	0.960477	-0.234144	0.0309012	-0.88885	4.03188e-12
ERBB3	-0.261244	0.355517	-0.159856	0.169053	-0.638214	4.42951e-12
RARG	-0.197018	0.581687	0.278186	0.0047246	-0.606473	4.46895e-12
PIP4K2C	0.00833215	0.990214	-0.374379	0.000232108	-0.842918	4.54105e-12
GAS5	-0.757695	0.0859642	-0.957583	5.87342e-06	-1.36495	5.34476e-12
ELOVL4	-0.384481	0.245488	-1.09842	2.00108e-06	-1.40914	5.36741e-12
ZNF676	0.0217533	0.977839	-0.291577	0.0196996	-2.34101	5.55882e-12
BNIP1	-0.360765	0.38159	-0.802598	1.13342e-08	-1.00274	5.58201e-12
RPS6KL1	0.616492	0.144427	-0.759813	7.18057e-05	-1.38305	5.75156e-12
UROD	-0.38868	0.230185	-0.522244	9.52698e-05	-0.880444	5.75529e-12
PFDN5	-0.55823	0.272991	-1.09388	2.0362e-11	-1.33511	5.856e-12
PPP1R9A	0.336955	0.512801	0.150474	0.290021	-1.02346	6.40183e-12
SSSCA1	-0.162635	0.719422	-0.138159	0.408027	-0.80123	6.89235e-12
SMDT1	-0.646733	0.0542307	-1.51799	3.45471e-25	-1.08255	7.07353e-12
FERMT1	0.409705	0.34543	-0.911173	0.00893466	-1.09528	7.10559e-12
TRAPPC2L	-0.545556	0.192008	-1.14813	1.03652e-09	-1.2688	7.39554e-12
SETD9	-0.496834	0.176742	-2.17848	2.20998e-26	-1.00931	8.36947e-12
FAM110B	-0.315051	0.485027	-0.224841	0.175552	-1.16467	8.78497e-12
WBP5	0.0170634	0.981677	-0.817439	6.01687e-09	-0.961632	9.76778e-12
ASB8	-0.192181	0.604411	-0.348884	3.96061e-05	-0.676078	1.00877e-11
NUDT7	-0.661503	0.0524336	-0.249849	0.238356	-1.19662	1.03425e-11
SRCIN1	-0.018832	0.98769	0.00707111	0.974967	-1.61261	1.08145e-11
KHNYN	0.127412	0.784666	0.890367	9.42806e-23	-0.840247	1.10861e-11
PXN	-0.338601	0.195202	-0.800098	1.68903e-14	-0.639885	1.16938e-11
PRADC1	-0.448127	0.183806	-0.951345	3.30248e-08	-0.870746	1.26811e-11
KCNJ13	-1.2513	0.0796245	-3.53517	8.51507e-12	-2.65195	1.30653e-11
CMC2	-0.358205	0.377811	-0.757854	1.06742e-10	-0.932022	1.36417e-11
HSD17B6	-0.536937	0.531874	-1.10325	0.0381037	-1.83007	1.38315e-11
NDUFA12	-0.453771	0.251323	-1.38284	5.5458e-26	-1.07522	1.40424e-11
ZNF716	0.0823739	0.936626	-0.548497	0.00150367	-2.02673	1.43893e-11
CHMP1A	-0.171557	0.599921	-0.069061	0.69377	-0.6598	1.54336e-11
MRPL57	-0.336003	0.245674	-0.979394	1.18459e-13	-0.760083	1.56416e-11
ZNF891	-0.111893	0.878748	-1.10206	1.51552e-18	-1.10201	1.65392e-11
MLXIP	-0.0923824	0.868941	-0.112747	0.41616	-0.736793	1.65719e-11
PCDH1	-0.191771	0.599888	-0.104795	0.364126	-0.610209	1.85101e-11
ABCD4	0.226953	0.529503	0.02252	0.797617	-0.669159	1.87564e-11
ZCRB1	-0.211539	0.546915	-0.679812	7.33258e-15	-0.795828	1.89896e-11
SNHG5	-0.714108	0.631574	-1.88092	2.49401e-19	-1.60324	1.92082e-11
ITGAE	-0.552351	0.163533	-1.48412	5.5613e-16	-1.05873	2.09743e-11
RAD51B	-0.559639	0.0703977	-0.215966	0.121336	-0.934354	2.18435e-11
C2orf76	-0.424065	0.258544	-1.0758	4.98312e-16	-0.889131	2.58072e-11
SMUG1	-0.209772	0.616034	-0.476472	0.000474863	-0.760698	2.5947e-11
COX6A1	-0.410002	0.328511	-1.14108	8.6423e-14	-1.0937	2.71099e-11
KIAA1467	0.142303	0.814083	0.198768	0.0259928	-0.899228	2.71121e-11
CHFR	0.0646436	0.89269	-0.20889	0.0592904	-0.591596	2.88034e-11
TRADD	0.183439	0.764496	0.453228	2.31405e-05	-1.10555	2.9698e-11
TLE3	0.111568	0.78143	-0.30085	0.0015298	-0.626626	2.97063e-11
ADRA2C	-0.459364	0.43693	-0.259185	0.166907	-1.36826	3.01012e-11
GGT1	0.099334	0.855601	-1.01829	2.13581e-29	-0.722059	3.1775e-11
WDYHV1	-0.242073	0.53912	-0.622873	1.25994e-11	-0.869073	3.37862e-11
CAPN14	-0.183115	0.868347	-2.37006	2.04202e-19	-1.98583	3.65683e-11
PLEKHA5	0.0738588	0.914081	0.362609	0.000297036	-0.876348	3.80987e-11
BPHL	-0.496222	0.0505206	-0.695092	9.53205e-06	-0.894317	3.82056e-11
UQCR11	-0.599567	0.107858	-1.5246	9.25074e-23	-1.12538	4.00359e-11
APOPT1	-0.333424	0.222556	-0.672557	7.82127e-15	-0.745364	4.0417e-11
JKAMP	-0.290828	0.338731	-1.11202	3.87769e-23	-0.746123	4.34934e-11
NDUFB8	-0.303773	0.315997	-0.453525	0.00189527	-0.748498	4.44543e-11
SOBP	0.153959	0.928917	-0.186109	0.695607	-3.47098	4.44797e-11
EPB41L4A-AS1	-0.258039	0.656039	-0.869739	3.35911e-08	-1.04506	4.53129e-11
DDX28	-0.0798754	0.91116	0.101761	0.613315	-0.931764	4.73936e-11
HIST1H4H	-0.391498	0.257429	-2.37437	3.2196e-32	-1.33962	4.78138e-11
DBI	-0.516546	0.054405	-1.71189	8.50084e-40	-0.83002	4.80589e-11
RANBP10	0.0416653	0.941749	-0.112082	0.104137	-0.671168	5.13404e-11
DLX1	-0.657225	0.0945326	-1.40203	8.49062e-17	-1.03049	5.24164e-11
IL18	-0.326271	0.321596	-1.85641	4.33184e-47	-0.927365	5.31204e-11
EMP1	-0.772903	0.326916	-1.75102	1.84511e-06	-2.01698	5.32778e-11
DDX19A	0.178288	0.646803	-0.150377	0.187041	-0.661547	5.71914e-11
SF3B5	-0.400984	0.246929	-0.888401	3.08977e-10	-0.937802	5.85225e-11
RANBP3L	0.513622	0.383907	-1.64612	1.7954e-11	-1.31892	5.92786e-11
OST4	-0.568647	0.200314	-1.49613	1.91846e-16	-1.25082	6.0066e-11
ACSL4	0.309394	0.660781	0.049502	0.879236	-2.00483	6.00732e-11
NR1H3	-0.475662	0.155054	-0.277362	0.0460974	-0.993773	6.19514e-11
VSIG10L	0.0930778	0.867957	1.49382	2.67735e-28	-0.942027	6.26015e-11
NCOR1P1	0.0871004	0.947339	0.470166	0.00181736	-2.07821	6.26253e-11
ELOVL6	-0.0847557	0.901327	0.0288164	0.900474	-0.992309	6.30256e-11
BCAS4	-0.0817692	0.867796	-0.115185	0.445642	-0.864241	6.37251e-11
LOC101927973	-0.23967	0.914231	-3.04328	4.75825e-08	-7.93318	6.41472e-11
UPK2	-0.33954	0.699756	-2.51385	7.82217e-33	-1.63915	6.58488e-11
OAZ1	-0.39167	0.0911798	-0.473925	0.00028503	-0.702094	6.94084e-11
TCEA2	-0.182597	0.728111	-0.0667018	0.717051	-0.874279	7.22883e-11
DGAT2	-0.835497	0.0593253	-0.541416	0.0400117	-1.55295	7.35239e-11
SCARB1	-0.00380148	0.994688	-0.761829	1.75515e-07	-0.920704	7.40938e-11
SEPW1	-0.61891	0.0615515	-1.66492	2.04236e-21	-1.16595	8.78357e-11
VAMP8	-0.631632	0.0777855	-1.6154	3.82666e-28	-1.09337	8.78711e-11
ARSJ	0.464798	0.911279	-0.0706708	0.903243	-5.58535	8.84922e-11
CCDC58	-0.0209312	0.973214	-1.35481	1.43778e-23	-0.706388	9.18921e-11
POP5	-0.172997	0.716935	-0.712519	1.00248e-06	-0.721721	9.53194e-11
MYEOV2	-0.336201	0.855861	-2.09196	1.3141e-23	-1.5354	9.73745e-11
FUNDC2	-0.356164	0.319916	-1.91028	7.97533e-50	-0.932668	9.8975e-11
CYP4Z2P	-0.454619	0.075544	-4.64999	5.59209e-119	-0.951529	1.02944e-10
LTA4H	-0.124555	0.746556	-0.382506	7.36563e-10	-0.559145	1.04215e-10
NYNRIN	-0.251734	0.722113	1.32006	8.39322e-13	-1.15124	1.16579e-10
RAG1	-0.0586828	0.942398	0.194941	0.109275	-0.964172	1.18882e-10
ITGA10	0.160573	0.794274	0.693435	0.000627536	-1.40728	1.21413e-10
PCDHB15	-0.373978	0.795354	0.433693	0.161613	-2.55826	1.2566e-10
CYP39A1	-0.584262	0.35752	-0.482007	0.123862	-1.42804	1.27556e-10
PACS2	0.190202	0.599921	0.125971	0.278302	-0.58242	1.32256e-10
DERA	-0.460267	0.0576585	0.340576	0.0738431	-1.03245	1.35422e-10
APLP1	-0.0408323	0.954982	1.54629	1.60989e-44	-0.958396	1.3767e-10
TIMM10	-0.374103	0.529503	-1.17858	1.05547e-09	-1.21468	1.40054e-10
NXT1	0.0526655	0.927413	-0.631177	7.18353e-09	-0.735239	1.44128e-10
SCCPDH	-0.336186	0.357762	-0.452947	0.000765017	-0.760253	1.5596e-10
MRPL14	-0.375762	0.386436	-1.21397	5.49109e-17	-1.02513	1.59624e-10
FAM229B	-0.658158	0.055221	-1.38724	1.91884e-09	-0.955989	1.59624e-10
INPP5J	-0.212548	0.669543	-0.748487	5.7674e-08	-0.981208	1.63788e-10
VPS9D1	0.163522	0.775625	-0.0625939	0.666273	-0.942564	1.65815e-10
SDC2	-0.245321	0.381668	-1.96468	1.00265e-19	-1.27912	1.67341e-10
KIAA1161	-0.103153	0.802235	-0.872366	1.55181e-17	-0.599139	1.69138e-10
PARD6A	-0.032933	0.966312	-0.455843	0.0595963	-1.0063	1.70722e-10
SLC9A5	0.446733	0.575905	0.275474	0.13908	-1.86113	1.73915e-10
ACVR1B	-0.404985	0.0847637	-0.627936	1.26907e-08	-0.590167	1.83271e-10
HINT2	-0.512013	0.0820657	-0.895817	2.87368e-07	-0.894449	1.86926e-10
ZNF239	-0.144434	0.842858	-1.61571	1.41791e-25	-1.07747	1.97259e-10
ZNF614	-0.399022	0.165122	-1.29007	5.51686e-29	-0.661639	1.97394e-10
PCK2	0.0876394	0.885261	1.25142	1.23054e-15	-0.92017	1.9881e-10
SPRYD4	-0.31579	0.331164	-1.3183	4.33739e-13	-0.793558	1.98876e-10
C12orf43	-0.119984	0.807407	-0.402237	0.000102738	-0.661095	2.06798e-10
CNIH1	-0.473895	0.247663	-1.30466	4.35494e-19	-1.0334	2.10035e-10
AIG1	-0.468223	0.0839002	-0.635485	7.15153e-06	-0.866423	2.14603e-10
HACD1	-0.446096	0.451577	-1.66879	1.87645e-11	-1.57842	2.1591e-10
ZNF812	-0.619502	0.213151	-3.51638	9.48325e-30	-1.3973	2.1591e-10
MRPS28	-0.296576	0.47078	-0.533244	6.41647e-07	-0.804246	2.28389e-10
DDIT3	-0.352038	0.288356	0.603487	0.423129	-0.735869	2.30549e-10
HSBP1	-0.457754	0.203109	-1.14726	1.94158e-21	-0.902721	2.3182e-10
EMC8	-0.251869	0.416071	-0.466957	2.72163e-06	-0.679358	2.35299e-10
CHCHD5	-0.474075	0.182138	-0.62133	0.000344217	-1.12772	2.42295e-10
TNS2	-0.0466544	0.950171	0.716038	1.22725e-06	-0.940552	2.82186e-10
BNIPL	-0.142263	0.717359	-0.605294	9.16862e-08	-0.559685	3.13194e-10
CSMD1	-0.00204584	0.996851	-1.00259	7.2001e-15	-0.712725	3.26374e-10
CAB39L	-0.243687	0.404469	-0.76926	4.5509e-07	-0.52827	3.30146e-10
NACA	-0.285812	0.414703	-0.573083	1.95872e-10	-0.721116	3.60057e-10
CPNE7	0.254142	0.860192	0.209268	0.492391	-2.85061	3.60269e-10
MSRB2	-0.551974	0.107858	-1.09881	2.2648e-14	-0.897153	3.64917e-10
CXXC4	-0.710875	0.50875	0.206896	0.55737	-2.92183	3.75463e-10
TLDC1	-0.183023	0.652276	0.0514937	0.559417	-0.641265	3.96447e-10
FHOD1	0.564398	0.0412997	0.832044	1.28731e-08	-1.10687	4.38766e-10
PPIL1	-0.402173	0.143683	-1.68626	2.26621e-35	-0.886566	4.41487e-10
COX4I1	-0.446218	0.188327	-0.620162	3.25005e-06	-0.945675	4.52313e-10
VPS33A	-0.288139	0.256678	-0.595321	3.4931e-10	-0.622034	4.59804e-10
HOXC11	-0.397324	0.183746	-0.0428558	0.778662	-0.729071	4.85378e-10
RGS16	0.14853	0.904474	0.429305	0.0845744	-1.9199	5.04389e-10
EXOSC6	0.0959503	0.864747	0.969923	6.45244e-29	-0.789918	5.06551e-10
MANBA	-0.132905	0.747909	-0.0739315	0.533586	-0.623171	5.30964e-10
LPCAT4	-0.294694	0.510628	0.0414891	0.815745	-0.871376	5.33734e-10
PXMP2	-0.408228	0.184371	-0.875541	3.40456e-05	-0.775171	5.42024e-10
AGAP11	0.540617	0.390429	0.298973	0.190251	-1.39848	5.47385e-10
NCK1-AS1	-0.505617	0.160821	-1.04355	1.78831e-11	-1.00286	5.5054e-10
HYAL1	-0.175795	0.922363	1.40638	1.0205e-08	-2.79695	5.59697e-10
CDKL5	-0.349776	0.580918	-0.552542	0.0036368	-1.25314	5.81661e-10
MARCKS	-1.00448	0.0991671	-0.398133	0.312078	-1.70033	6.03949e-10
DSC2	-0.143149	0.730525	0.192148	0.2578	-0.907048	6.0852e-10
PSMA3	-0.292647	0.566866	-0.972163	1.38402e-14	-0.946039	6.09587e-10
VIPR1	-0.501267	0.0806106	-0.901544	9.0298e-12	-0.766744	6.15338e-10
GPX8	-0.262204	0.352351	-0.396676	2.96188e-06	-0.633876	6.16133e-10
MAX	0.0934272	0.834014	-0.647757	7.62009e-12	-0.616202	6.17015e-10
HOXC4	0.118764	0.83363	-0.477098	1.29995e-07	-0.864622	6.3436e-10
NDUFA11	-0.636688	0.172059	-1.53379	1.42045e-16	-1.28666	6.36376e-10
NFAT5	0.498453	0.0197262	-0.070007	0.637216	-0.758401	6.46634e-10
QPRT	-0.144809	0.720088	-0.227401	0.0191881	-0.578949	6.49532e-10
MRPS33	-0.576894	0.189237	-1.6485	5.68687e-27	-1.17369	6.92182e-10
HAX1	-0.275537	0.451055	-0.463482	4.78639e-06	-0.840765	6.95251e-10
MGST3	-0.607729	0.16919	-1.30798	2.14949e-15	-1.17895	7.09257e-10
ERBB4	0.251603	0.586308	0.816492	2.27046e-11	-0.850994	7.19704e-10
GGT7	0.0598226	0.92518	-0.0957588	0.369119	-0.817473	7.25132e-10
NOL3	-0.0703468	0.911279	0.378595	7.79276e-05	-0.815105	7.5466e-10
PLBD2	0.113833	0.829421	-0.108117	0.34497	-0.678414	7.86356e-10
TNNI3	0.0410067	0.964231	1.2716	2.86746e-16	-1.15992	7.9062e-10
NCALD	-0.304217	0.52879	-0.309024	0.0203727	-0.916527	7.97462e-10
CTDSP2	-0.222732	0.443187	0.0292039	0.743143	-0.636162	8.19225e-10
ZFP36L1	-0.0255367	0.966312	-0.109005	0.402818	-0.905262	8.99809e-10
CDK2AP1	-0.199318	0.505185	-0.734379	5.10837e-09	-0.749608	9.01002e-10
C14orf93	-0.0685781	0.926405	0.0584537	0.767046	-0.95027	9.03401e-10
CYB5B	-0.274925	0.353625	-0.205632	0.293309	-0.684634	9.11542e-10
ACIN1	0.276914	0.462995	-0.104074	0.329763	-0.815415	9.35592e-10
RPL18	-0.508013	0.169315	-0.611481	0.000115147	-0.975194	9.68676e-10
ZNHIT1	-0.585003	0.0813916	-1.13527	1.08558e-13	-1.02901	9.97887e-10
NOP9	0.426451	0.336701	-0.21093	0.120537	-0.951322	1.04302e-09
RPL36AL	-0.136063	0.833813	-0.834458	5.74306e-12	-0.9205	1.06233e-09
MBD6	0.0792238	0.869068	-0.286307	0.00016555	-0.605678	1.08693e-09
C16orf70	0.205809	0.681279	0.0722838	0.522906	-0.828646	1.09104e-09
COX7B	-0.654369	0.151047	-2.04538	2.17556e-32	-1.2127	1.09614e-09
ARF3	0.0293548	0.956764	0.0724776	0.53972	-0.56444	1.10958e-09
TMBIM4	-0.410304	0.0952821	-1.33988	5.51591e-30	-0.634379	1.1489e-09
RNF41	-0.157147	0.666072	-0.244829	0.0091374	-0.546166	1.16421e-09
DYRK2	0.0108682	0.986508	0.521244	1.96171e-06	-0.756444	1.22615e-09
TMEM208	-0.268576	0.668523	-0.192344	0.227557	-1.00653	1.26529e-09
TCEAL8	-0.403425	0.447854	-1.17958	9.5222e-17	-1.15163	1.34304e-09
ANOS1	-0.684351	0.491107	-2.30761	1.87012e-07	-2.61159	1.43339e-09
CNPY2	-0.308336	0.318018	-0.46984	3.96585e-07	-0.611593	1.44499e-09
ZNF883	-0.0553937	0.940537	-1.09968	3.02794e-21	-1.03122	1.44818e-09
RPS13	-0.608907	0.286893	-1.63924	5.14539e-20	-1.27536	1.55545e-09
RPL6	-0.176719	0.596906	-0.237433	0.192064	-0.596025	1.55545e-09
ANKRD22	-0.423567	0.173133	-0.904525	1.21205e-07	-1.08139	1.64243e-09
LINC00116	-0.570037	0.188156	-1.17605	5.38371e-11	-1.27947	1.65079e-09
MGAT4EP	-0.193341	0.873311	-0.232715	0.436332	-1.80019	1.65955e-09
OXSM	-0.27616	0.469271	-1.21937	2.88777e-31	-0.664139	1.6683e-09
ABRACL	-0.791981	0.071597	-1.87938	6.06542e-23	-1.28234	1.7684e-09
APRT	-0.109507	0.813594	0.0351446	0.87648	-0.630346	1.81437e-09
DCN	-0.603217	0.455513	-7.90198	4.30142e-27	-1.89504	1.84994e-09
RPS26	0.920303	0.0859753	0.188931	0.756117	-1.54745	1.85533e-09
NQO1	-0.427391	0.0754679	-0.897682	1.25687e-11	-0.724335	1.96886e-09
SDHC	-0.54119	0.142879	-1.15466	2.56094e-16	-0.934248	2.06766e-09
CPQ	-0.525422	0.0684831	-1.20193	3.80711e-16	-1.01165	2.08393e-09
GDAP1	-0.0488413	0.930111	-0.625357	0.0244784	-0.67856	2.09196e-09
RABGGTA	-0.0862621	0.906265	0.414863	0.000607142	-0.89936	2.2007e-09
ELMO3	-0.0313505	0.9596	0.400552	8.1758e-07	-0.860324	2.32271e-09
ABCC13	1.88973	1.34857e-08	-0.509329	0.401629	-1.35153	2.41457e-09
MIR4426	-0.578355	0.295949	-4.39155	1.9426e-82	-1.24455	2.53926e-09
PRR13	-0.0590191	0.892331	-0.1364	0.0830563	-0.566861	2.56458e-09
RPS5	-0.675158	0.112994	-1.09146	3.36945e-08	-1.17851	2.60427e-09
LMBR1L	0.0414369	0.956764	-0.00935755	0.94072	-0.887569	2.65942e-09
PLA2G16	-0.437747	0.296314	-1.4353	5.55704e-21	-0.892208	2.87262e-09
THYN1	-0.530501	0.0507756	-1.22536	8.30279e-24	-0.764307	3.08907e-09
RPS6	-0.582171	0.191379	-1.4099	1.58939e-19	-1.12818	3.11568e-09
FAM162A	-0.513727	0.0962583	-1.35917	9.401e-22	-0.877678	3.13492e-09
SNRPD2	-0.478402	0.420943	-1.77404	1.23213e-19	-1.22713	3.14425e-09
VEZT	-0.0829945	0.845765	-0.2932	1.08259e-06	-0.568551	3.41647e-09
LOC101928233	-0.945406	0.583636	-3.52104	3.17682e-22	-2.60661	3.42553e-09
DYSF	0.0464916	0.969312	-0.817873	1.42984e-05	-1.60552	3.4462e-09
GATC	-0.0724635	0.870245	-0.373764	5.19535e-08	-0.492709	3.47879e-09
ISCU	-0.209347	0.503453	-0.373515	0.00352828	-0.554168	3.58118e-09
IGFBP2	-0.0463699	0.938016	0.563213	0.0140483	-0.690831	3.60852e-09
MTHFSD	0.0314115	0.954907	-0.056339	0.385244	-0.568498	3.74222e-09
MOCS1	0.087758	0.946142	0.346209	0.457711	-1.74478	3.76138e-09
ERP29	-0.274827	0.462995	-0.394104	0.000691893	-0.769002	3.86715e-09
DPYSL2	0.0438923	0.960477	0.704388	6.76668e-09	-1.10302	3.96346e-09
ACOT4	0.23769	0.456209	-1.10459	1.2295e-34	-0.677683	4.01292e-09
CRIP2	-0.397484	0.121793	-0.304508	0.0285214	-0.66767	4.11936e-09
TMEM265	-0.607462	0.161116	-1.64871	5.14587e-22	-1.08571	4.24955e-09
NLGN4X	-0.0380384	0.960641	-0.770956	1.19032e-10	-0.955644	4.40056e-09
PARP2	0.0675896	0.900627	0.481111	2.21156e-10	-0.625441	4.45941e-09
RGS10	-0.319218	0.439237	-0.702855	2.07543e-10	-0.909862	4.57119e-09
DUS2	-0.0578616	0.923114	0.0397756	0.664772	-0.702473	4.71927e-09
CHST11	-0.340382	0.370922	-0.348967	0.055197	-0.69438	4.80306e-09
UBE3B	-0.058651	0.895933	0.102228	0.327474	-0.48242	4.97129e-09
MRPL53	-0.34596	0.395735	-0.462255	0.000190947	-0.820636	5.4227e-09
PRKAR2B	-0.0254832	0.981677	0.885737	3.70333e-06	-1.35159	5.46643e-09
NABP1	0.753962	0.372753	-1.62361	9.05775e-08	-1.90241	5.58658e-09
SLC40A1	-0.36541	0.337477	-1.6492	5.6428e-33	-0.90918	5.74058e-09
PRKAB1	-0.1513	0.754575	0.152491	0.106481	-0.6278	5.75423e-09
POLB	-0.480979	0.0858313	-1.02471	1.33429e-19	-0.674872	6.45594e-09
CD99L2	-0.113258	0.82534	0.337986	0.00224545	-0.631446	6.71918e-09
TMED2	-0.38581	0.202464	-0.878098	4.14523e-16	-0.783403	6.94914e-09
SLC6A9	0.33364	0.45483	0.835617	0.000919043	-0.830836	7.14084e-09
MGC72080	-0.253274	0.717541	-1.05897	0.000204981	-1.0959	7.18638e-09
ZNF10	0.263506	0.576553	-0.462461	0.0021441	-0.893764	7.24525e-09
FADS1	0.385732	0.382908	1.02044	4.54695e-10	-0.946136	7.52495e-09
PNPLA6	0.0317204	0.955253	-0.31049	0.00420052	-0.63014	8.30013e-09
BANK1	-0.2917	0.708359	-1.49037	5.9434e-16	-1.169	8.46835e-09
ZNF616	-0.540524	0.0592072	-1.22579	9.71318e-15	-0.636069	8.48389e-09
BCL7A	-0.171116	0.657539	0.312422	0.00778616	-0.559592	8.75781e-09
SGCE	-0.438032	0.134922	-0.0697926	0.65719	-0.71542	8.79002e-09
RAB9B	-0.455361	0.475252	-1.47203	1.33376e-12	-1.30375	9.44689e-09
ARHGAP4	0.241111	0.696082	0.217386	0.17211	-1.16899	9.79736e-09
PREB	-0.0806351	0.868941	-0.185129	0.0651713	-0.55247	1.00229e-08
PLBD1	-0.597625	0.18908	-1.1646	4.45588e-13	-1.12196	1.01228e-08
FAM65A	0.146629	0.783548	0.511138	1.66461e-05	-0.720155	1.01788e-08
SCUBE3	0.503987	0.533198	0.616875	0.0163052	-1.47137	1.05333e-08
SYT1	0.0961955	0.877262	0.914123	3.11927e-13	-0.830297	1.11449e-08
TXNIP	-0.409326	0.369329	-1.63796	4.53442e-08	-0.965545	1.14204e-08
CDYL2	-0.276406	0.582225	-0.00164896	0.991102	-0.852386	1.17968e-08
LINC00839	-0.0206139	0.991969	-3.92766	6.53027e-12	-3.09577	1.20423e-08
RPL27A	-0.620027	0.25229	-1.09697	1.45642e-09	-1.24238	1.20991e-08
MARS	0.187936	0.567564	0.472945	3.1592e-06	-0.485287	1.20991e-08
LINC01569	0.406914	0.512801	-0.210427	0.284526	-1.1343	1.20991e-08
TMEM126B	-0.312794	0.394689	-1.49612	6.99877e-44	-0.752955	1.21946e-08
PFKM	0.0159793	0.977625	-0.0295581	0.670375	-0.587023	1.23189e-08
RPL10A	-0.556804	0.20782	-1.01932	2.37883e-11	-1.05324	1.2546e-08
TRAFD1	-0.231481	0.472927	0.0328807	0.720497	-0.57601	1.28826e-08
PSMA5	-0.526482	0.206389	-1.56602	9.95715e-23	-0.964664	1.31864e-08
PRIM1	0.0318845	0.956764	0.432567	0.00554684	-0.608148	1.33721e-08
ADAT1	0.109633	0.80972	-0.277131	0.00354932	-0.530778	1.38884e-08
GALM	-0.143055	0.784643	-0.560698	2.16432e-09	-0.652507	1.41231e-08
ST3GAL4	0.152599	0.756487	0.173214	0.332698	-0.774361	1.47598e-08
TEAD2	-0.475345	0.0968697	-0.294052	0.0532428	-0.695868	1.58294e-08
CARD6	-0.483107	0.686433	-2.11272	1.52118e-11	-2.30801	1.6815e-08
CEACAM1	-0.694661	0.296546	0.307512	0.431845	-1.89589	1.68851e-08
PPHLN1	-0.245236	0.425282	-0.701449	1.69961e-13	-0.592493	1.7083e-08
CHCHD2	-0.543489	0.125157	-0.852246	2.57553e-06	-0.896979	1.87155e-08
MYL6	-0.516143	0.206389	-1.26404	5.2698e-14	-1.00975	1.87999e-08
ACOT13	-0.289069	0.476268	-0.570575	7.29404e-09	-0.73916	1.97917e-08
CYR61	-0.112583	0.770573	0.235931	0.324948	-0.508038	2.06999e-08
ZNF667-AS1	-0.355998	0.300758	-1.09733	5.51816e-19	-0.951537	2.07966e-08
CYFIP2	-0.418891	0.110634	-1.17912	1.28794e-11	-0.732654	2.25185e-08
ZDHHC15	-0.218333	0.911587	-2.0881	2.11028e-07	-6.6889	2.45367e-08
BCDIN3D	-0.597277	0.0615515	-0.768069	7.07479e-07	-0.840445	2.47344e-08
EGF	-0.0757163	0.91696	0.890683	0.00432924	-0.852899	2.47344e-08
MRPL11	-0.597501	0.100141	-1.08343	5.89798e-08	-0.928113	2.51191e-08
LOC101928978	-0.348247	0.824519	0.134379	0.715396	-6.27875	2.61279e-08
EIF3I	-0.410881	0.195627	-1.00754	1.2679e-09	-0.786053	2.71828e-08
USP30	-0.14633	0.738717	0.279002	0.0102123	-0.538558	2.81204e-08
KCND1	0.596394	0.476074	0.14789	0.577494	-1.85829	2.90137e-08
KARS	0.0456492	0.918416	-0.146647	0.236148	-0.512867	2.93778e-08
ILKAP	-0.238766	0.560472	-0.699926	1.81458e-08	-0.631193	2.96242e-08
UQCRQ	-0.712145	0.11975	-1.69296	3.55244e-18	-1.10456	2.97599e-08
GSTO1	-0.662145	0.148259	-1.1182	1.18277e-08	-1.05985	2.99782e-08
HOXC10	-0.140847	0.707828	-0.393024	2.3606e-07	-0.524365	3.01025e-08
PCDHA4	-0.125981	0.854259	-0.498501	3.25005e-06	-0.886672	3.13265e-08
TMEM52B	0.392917	0.538757	-1.65511	0.00415585	-1.31437	3.16951e-08
PNO1	-0.129765	0.797275	-1.39718	3.7461e-20	-0.761783	3.25315e-08
LSM10	-0.309309	0.374364	-1.46418	1.5958e-27	-0.786987	3.28776e-08
CCDC59	-0.322013	0.269822	-0.79905	1.17498e-18	-0.725102	3.44127e-08
HIST1H2AI	-0.0646174	0.959244	-1.09021	5.72692e-05	-1.39926	3.50138e-08
A1BG	-0.378322	0.506936	-0.815232	1.20092e-07	-1.07615	3.50408e-08
MRPL17	-0.0199454	0.970235	-0.595465	7.08812e-05	-0.578672	3.50967e-08
CCDC167	-0.447942	0.268776	-0.899286	1.72252e-08	-0.906084	3.5347e-08
FAU	-0.371488	0.477955	-0.814187	1.84371e-06	-0.952991	3.53972e-08
KAZALD1	-0.348877	0.196599	-0.340656	0.00412627	-0.68052	3.54632e-08
ADORA1	1.84335	0.00265409	2.60178	1.72413e-07	-1.97314	3.57378e-08
ARMCX6	-0.359187	0.229723	-1.19548	2.3688e-29	-0.723681	3.69873e-08
NUPR1	-0.466273	0.0814001	-1.8536	1.83184e-13	-0.69289	3.721e-08
ZFHX2	0.0950702	0.911587	0.479601	0.000751809	-1.3667	3.72226e-08
NFKBIA	-0.306524	0.302992	0.139984	0.563156	-0.497864	3.7529e-08
MRPL43	-0.449689	0.133915	-0.991613	2.14677e-15	-0.7589	3.75852e-08
CDK4	-0.177575	0.578247	-0.0419875	0.83572	-0.478327	3.79151e-08
ACE	0.0819419	0.941749	1.86326	9.57176e-32	-1.2435	3.85522e-08
RPS8	-0.430736	0.27626	-0.679604	9.76683e-08	-0.815605	3.90127e-08
PTK6	0.097072	0.850039	-0.0418614	0.707449	-0.616392	3.93795e-08
TRIM46	0.383663	0.562791	-0.277046	0.07142	-1.29462	4.01463e-08
DCAF4	0.0389386	0.961991	-0.297438	0.0244031	-0.886936	4.06365e-08
EIF2B2	-0.145712	0.696851	-0.380513	0.000761782	-0.572871	4.43121e-08
CYP4X1	-0.166705	0.864352	0.0220289	0.929075	-1.31429	4.68385e-08
COMMD1	-0.592867	0.199782	-1.47781	1.22959e-17	-1.08841	5.07513e-08
ARHGEF40	0.198583	0.816057	1.03909	3.08002e-17	-1.14975	5.13697e-08
C12orf29	-0.182341	0.662759	-1.67855	1.15648e-93	-0.964399	5.27667e-08
MTSS1L	0.237809	0.50875	0.643095	2.28045e-10	-0.57192	5.27702e-08
STAT6	-0.0753273	0.882822	0.184721	0.188841	-0.668295	5.41266e-08
ZBTB39	0.149036	0.755682	0.281409	6.80566e-05	-0.637381	5.45216e-08
CD109	-0.121814	0.92433	1.77737	5.77398e-15	-1.6189	5.56544e-08
BMPR1B	-0.678751	0.334776	1.32976	3.16536e-05	-1.40863	5.58921e-08
SETD1B	0.166845	0.621208	-0.0396269	0.674223	-0.678093	5.62556e-08
RPL26L1	-0.494418	0.283848	-1.42953	4.32707e-21	-0.987847	5.67398e-08
COX7C	-0.469124	0.221725	-1.01937	6.36025e-15	-0.777386	5.6933e-08
ATXN7L3B	-0.133977	0.76574	-0.13186	0.097079	-0.544081	5.77619e-08
C14orf166	-0.166046	0.655914	-0.505797	5.6435e-11	-0.549938	5.8524e-08
MMP16	-0.292573	0.953727	-4.57213	3.25514e-08	-4.70745	6.03366e-08
PTMS	-0.298598	0.357762	-0.656036	3.63974e-06	-0.645106	6.09708e-08
C14orf1	-0.175742	0.691315	-0.632257	3.26643e-07	-0.670992	6.19872e-08
NHLRC1	-0.142669	0.872395	-0.329327	0.0235898	-1.04703	6.21878e-08
ZNF229	0.17531	0.88303	0.282769	0.145894	-1.4719	6.24396e-08
POLE4	-0.485044	0.192986	-0.705879	1.44893e-05	-0.955955	6.24396e-08
ABT1	-0.386725	0.177874	-0.626258	3.95943e-07	-0.64095	6.29617e-08
KCTD10	-0.0770507	0.866067	0.124529	0.334934	-0.464593	6.78411e-08
TMEM141	-0.509351	0.0825988	-0.77867	5.75206e-08	-0.766009	6.95493e-08
HIST1H2BG	-0.462383	0.163421	-0.553336	0.0481679	-0.857176	7.07803e-08
RBM11	-0.0681804	0.937196	-0.833629	4.08072e-07	-1.05613	7.18096e-08
ATP5F1	-0.441359	0.0875963	-1.25622	8.51291e-24	-0.646207	7.27572e-08
ARF5	-0.385454	0.161455	-0.597089	7.42318e-05	-0.69644	7.45948e-08
SIVA1	-0.588025	0.162356	-0.247118	0.325841	-0.948344	7.48387e-08
PWP1	-0.165198	0.628992	-0.268752	3.07089e-05	-0.500819	7.91172e-08
S100P	-0.761277	0.109949	-0.631443	0.059619	-1.11283	7.92821e-08
PSKH1	-0.018945	0.973329	-0.096897	0.385811	-0.579622	8.0427e-08
LGMN	-0.140256	0.820095	0.178557	0.0999197	-0.808691	8.08032e-08
RBX1	-0.54506	0.272431	-1.08768	1.83309e-11	-1.01873	8.08323e-08
DCTPP1	-0.279661	0.568634	-1.00796	4.71179e-05	-0.888877	8.1007e-08
RPS16	-0.57557	0.203958	-0.877247	2.38139e-07	-1.08135	8.12531e-08
TMEM258	-0.49586	0.204949	-0.965024	1.56565e-11	-0.84232	8.25041e-08
ZNF528	-0.135306	0.798854	-1.18543	2.70668e-30	-0.632299	8.42858e-08
SARNP	-0.249208	0.506994	-0.653261	2.17184e-09	-0.593301	8.65278e-08
ST8SIA6	1.87941	0.00138526	0.049874	0.910662	-1.82897	8.65468e-08
MRPL15	-0.407832	0.0656101	-1.19842	3.90767e-16	-0.619393	8.66222e-08
ADGRV1	0.134145	0.820425	0.738638	1.07067e-13	-1.01069	8.95202e-08
NUDT14	-0.356665	0.521666	-0.133646	0.472985	-0.955218	9.0724e-08
ENDOD1	0.213268	0.621755	0.407945	0.000113192	-0.594237	9.09941e-08
GNPTAB	-0.0394615	0.952329	-0.416177	1.49528e-07	-0.643056	9.14747e-08
UXT	-0.521429	0.294364	-0.971371	4.4883e-10	-1.0322	9.32226e-08
MB	-0.481609	0.0999733	-0.992226	7.62955e-15	-0.74603	9.40204e-08
APOA1BP	-0.445479	0.114319	-0.911185	3.94158e-07	-0.770065	9.49759e-08
FUK	0.118498	0.815658	0.130658	0.183831	-0.869429	9.52425e-08
GUSBP4	-0.349515	0.439463	-1.48483	2.65506e-28	-0.766811	9.53145e-08
WDR25	-0.318482	0.479032	-0.395152	0.000847223	-0.73995	9.57803e-08
P2RY2	-0.012415	0.983591	-1.05245	1.42927e-13	-0.577363	9.80128e-08
RNASE4	-0.523981	0.481175	1.28448	2.24579e-05	-1.2549	9.85868e-08
LAMTOR4	-0.418748	0.34193	-0.530484	0.000344359	-0.780087	1.00302e-07
C12orf10	-0.280348	0.347541	0.16519	0.183752	-0.629783	1.02399e-07
DSC1	-0.169807	0.930206	-1.50001	4.97832e-06	-2.6984	1.0635e-07
TRAPPC13	-0.44707	0.0615515	-1.14572	3.22347e-17	-0.618268	1.0635e-07
PLXNA2	-0.0701429	0.958932	1.57384	1.0829e-21	-1.47021	1.06792e-07
TERF2IP	0.0964007	0.839895	0.263981	9.25693e-05	-0.504779	1.09128e-07
RAN	-0.320284	0.465696	-0.527841	0.00115001	-0.819861	1.10579e-07
RORC	-0.440579	0.305069	0.654024	0.0254044	-0.795331	1.12076e-07
SLC25A5	-0.255128	0.425039	-0.0953926	0.515796	-0.546134	1.12642e-07
TRIAP1	-0.373679	0.428294	-1.0586	1.13709e-16	-0.806189	1.14026e-07
PCP2	1.10351	0.0605343	-0.284071	0.515816	-1.66148	1.14608e-07
COX5B	-0.61163	0.191122	-1.28904	6.55889e-13	-1.04845	1.15329e-07
C4orf33	-0.426799	0.184078	-1.13148	6.94807e-17	-0.688146	1.15564e-07
ATP5O	-0.675734	0.0544594	-1.59143	3.87769e-23	-0.915156	1.1581e-07
COQ6	-0.309283	0.329591	-0.414743	8.99819e-06	-0.635194	1.15985e-07
P2RX2	0.318874	0.667665	-0.313769	0.286402	-1.08154	1.18165e-07
SNRPF	-0.217302	0.746487	-0.868843	2.10757e-10	-0.883741	1.19698e-07
LINC00998	-0.466222	0.203958	-1.6317	7.99536e-37	-0.948279	1.21688e-07
POC1B	0.635981	0.00130979	0.0660071	0.710646	-0.700858	1.21938e-07
PLP1	-0.584006	0.652181	-0.0478947	0.880379	-2.52576	1.23341e-07
DUSP5	-0.488185	0.118618	-0.957396	1.59627e-09	-0.622552	1.28423e-07
PPP4R1L	0.258515	0.885261	0.405002	0.133064	-3.20153	1.2991e-07
PPP1R3E	0.519233	0.300426	-0.474694	0.0562997	-1.13753	1.3558e-07
ATF7	-0.0377024	0.947283	-0.186298	0.0157449	-0.523016	1.35943e-07
TBC1D7	-0.270801	0.541413	-0.86349	6.31779e-10	-0.728253	1.36397e-07
ATAD3C	0.387054	0.809886	-1.11128	0.00740308	-2.34558	1.40389e-07
BCL2L2	0.00632929	0.992849	0.303573	0.012334	-0.717298	1.40421e-07
C10orf82	-0.262374	0.868941	0.0737225	0.799665	-2.05538	1.40594e-07
PTS	-0.351646	0.532031	-1.15793	7.11768e-18	-0.922873	1.46694e-07
PPP2R5C	-0.305555	0.212466	-0.179236	0.0909539	-0.46101	1.48961e-07
RBMS2	0.154131	0.721529	-0.334882	0.00275871	-0.53444	1.49599e-07
EIF3E	-0.206731	0.530725	-0.76053	3.67514e-17	-0.526947	1.56665e-07
SNRNP35	0.0371638	0.953653	-0.135945	0.211146	-0.580404	1.57014e-07
UQCR10	-0.515277	0.19817	-1.5296	7.15692e-25	-0.920573	1.5717e-07
NDUFA7	-0.465773	0.0945326	-0.824595	3.21574e-10	-0.727753	1.57416e-07
ZNF839	0.00552779	0.992849	0.121379	0.213572	-0.579119	1.57433e-07
ZNF485	-0.240407	0.586428	-1.2288	2.43462e-16	-0.657692	1.62836e-07
PRRT3	-0.275619	0.652425	0.821957	7.75633e-06	-0.943791	1.65421e-07
RABAC1	-0.453334	0.271378	0.255277	0.101046	-0.829609	1.65846e-07
MCRS1	-0.118664	0.780813	0.0867817	0.398857	-0.524952	1.71356e-07
RNF181	-0.510104	0.149187	-0.632687	7.95484e-06	-0.82747	1.73332e-07
MYLK-AS1	-0.536253	0.65306	-1.07155	8.97462e-05	-2.02119	1.73593e-07
PLLP	0.159046	0.89488	-0.49712	0.0646029	-1.51676	1.74606e-07
ZBTB42	-0.248185	0.45016	-0.333164	0.00436234	-0.513537	1.79613e-07
LOC101928401	-0.0261857	0.985371	-0.150421	0.570044	-1.55004	1.79658e-07
ECHDC3	-0.0167111	0.983459	-0.31965	0.192189	-0.84679	1.80606e-07
DGCR6	-0.16957	0.848504	-0.151739	0.374537	-1.06978	1.81094e-07
RPLP0	-0.212519	0.515341	-0.289242	0.0358001	-0.589591	1.82651e-07
DDX19B	-0.165196	0.751352	-0.0291718	0.805423	-0.70389	1.84424e-07
ASL	-0.218695	0.599941	-0.460205	0.00492633	-0.633471	1.86019e-07
SFR1	-0.375926	0.469271	-0.895351	4.88144e-05	-0.933233	1.93008e-07
ACSM3	-0.424804	0.682176	0.24135	0.439872	-1.63751	1.93217e-07
SUMO3	-0.399333	0.0818218	-0.719346	4.87533e-15	-0.557968	1.94858e-07
CALCOCO1	0.133066	0.804286	-0.824092	9.89934e-06	-0.649815	2.00673e-07
CINP	-0.259546	0.42447	-0.606202	4.63229e-10	-0.639486	2.07626e-07
FBXL8	0.593017	0.327697	0.109602	0.652165	-1.38299	2.15365e-07
TCEB2	-0.507458	0.190889	-0.680663	0.000131171	-0.889018	2.18617e-07
RPL34	-0.606583	0.677122	-1.31991	2.03527e-12	-1.17948	2.25665e-07
TRMT61A	0.25444	0.528326	-0.206792	0.399679	-0.572152	2.25875e-07
NAB2	-0.227561	0.542468	0.951485	1.8049e-21	-0.693508	2.26359e-07
PSMC6	-0.306475	0.328948	-0.438534	1.31935e-05	-0.572531	2.26554e-07
ZNF432	-0.521812	0.105033	-1.23886	4.06107e-17	-0.63868	2.27275e-07
FOXN3-AS1	-0.17607	0.882831	-0.639169	0.0271806	-1.4854	2.39513e-07
LOC284825	-0.0925155	0.978846	-1.98953	0.00448073	-7.03665	2.44013e-07
FAM13A	-0.159991	0.804464	-0.303375	0.0141556	-0.789463	2.49278e-07
SERPINA6	1.10094	0.61669	0.243512	0.482873	-2.9121	2.52145e-07
ANAPC5	0.0770443	0.854831	-0.111868	0.164599	-0.426717	2.55378e-07
PHLPP2	0.271428	0.468971	-0.0513623	0.698697	-0.599072	2.57049e-07
CDCA4	0.11632	0.831445	0.482169	0.000276712	-0.655252	2.60114e-07
LOC101929441	-0.362544	0.835204	-3.42171	2.16557e-12	-2.53252	2.60429e-07
FOXD3-AS1	-0.557011	0.54333	-0.715052	0.00825845	-1.80742	2.63989e-07
CFHR1	-0.45431	0.831445	-7.53147	1.19485e-18	-3.12797	2.69287e-07
WIBG	-0.428103	0.100219	-0.671378	1.13107e-09	-0.653578	2.6969e-07
C19orf53	-0.297298	0.364664	-0.742221	3.30178e-08	-0.693037	2.72432e-07
LOC102724163	-0.515151	0.514079	-0.520776	0.0316428	-1.4175	2.80067e-07
P2RY10	-0.574077	0.596392	-2.57539	1.36848e-12	-2.71096	2.81373e-07
CRABP2	-0.550382	0.161895	-1.22699	1.93959e-15	-1.02302	2.81398e-07
SNRPC	-0.460324	0.106136	-0.740579	4.78873e-08	-0.699215	2.83969e-07
MACROD1	-0.144239	0.751352	0.382728	0.000464949	-0.7082	2.96046e-07
SELK	-0.494271	0.357619	-1.09635	3.71638e-12	-1.00704	2.96943e-07
SPATA7	-0.300143	0.470139	-0.3737	0.0581319	-0.674916	2.97379e-07
MARCH9	-0.0372568	0.951235	0.674026	1.14283e-14	-0.523168	2.99486e-07
MATN3	-0.410849	0.434349	0.00427188	0.986487	-0.944481	3.10228e-07
MUC20	-0.0751269	0.952831	-0.411912	0.370448	-1.54468	3.12628e-07
TMEM54	-0.202923	0.646797	-0.265849	0.112869	-0.721806	3.17997e-07
RPL24	-0.544796	0.234755	-1.15597	5.594e-12	-0.984563	3.18233e-07
THEM4	-0.0752548	0.902512	-0.754195	3.03269e-06	-0.669935	3.27001e-07
PEBP1	-0.244982	0.389609	-0.265519	0.00223509	-0.482838	3.3102e-07
LOC100506603	0.63633	0.226583	-0.404611	0.0201163	-1.06915	3.31122e-07
OTUB2	0.0794381	0.899328	-0.0372368	0.747591	-0.624218	3.45912e-07
LINC01136	-0.947305	0.422612	0.425721	0.146924	-2.56524	3.55736e-07
SIRT4	-0.688519	0.18665	-0.76601	0.00239269	-1.03263	3.56239e-07
S100A11	-0.395399	0.0899165	-1.11286	4.73532e-27	-0.68475	3.58378e-07
SLC7A8	-0.273063	0.391569	-0.0688653	0.503813	-0.480492	3.70708e-07
HMGCLL1	-0.403406	0.690887	-1.33658	1.23552e-06	-2.39733	3.85012e-07
VIPAS39	-0.26547	0.333503	-0.484555	5.36145e-10	-0.570668	3.90845e-07
ZNF781	-0.332542	0.672359	-0.724141	0.0145232	-1.09236	3.93966e-07
TMEM14B	-0.629503	0.124904	-1.54578	4.14278e-21	-0.885661	4.11509e-07
RPL5	-0.496757	0.23057	-0.81369	6.30137e-09	-0.849475	4.17715e-07
TSFM	-0.164211	0.689466	-0.250937	0.036896	-0.540398	4.19505e-07
MEF2BNB	-0.203712	0.709533	-1.14706	1.69099e-09	-0.702097	4.20681e-07
RPS18P9	-0.711759	0.203958	-3.49136	1.65532e-51	-1.14252	4.35731e-07
NDUFB2	-0.443196	0.296314	-0.867658	7.88793e-08	-0.779771	4.38177e-07
GLTP	-0.224477	0.639579	-0.213447	0.097921	-0.658301	4.46087e-07
PCDHB17P	-0.0352805	0.965924	0.25071	0.0800409	-0.755967	4.46101e-07
STAG3L4	-0.353561	0.333961	-1.05413	2.01756e-18	-0.688968	4.57498e-07
SF3B3	0.15617	0.660781	0.195026	0.282709	-0.464242	4.58157e-07
ATP6V0E1	-0.418846	0.0968022	-1.50971	1.71494e-40	-0.737745	4.59107e-07
CMBL	-0.512449	0.0671491	-0.0197421	0.898581	-0.662898	4.61457e-07
GINS2	-0.0476061	0.952697	-0.0796643	0.821192	-0.803344	4.64553e-07
ANK2	-0.0569128	0.977839	-0.251925	0.572305	-2.74534	4.75153e-07
TSPAN15	-0.135562	0.837535	0.313195	0.0410862	-0.80995	4.96125e-07
ANGEL1	0.393327	0.178516	0.125129	0.276937	-0.535848	5.06622e-07
METTL1	0.513955	0.0936319	-0.244662	0.267203	-0.604374	5.32793e-07
KMT2D	0.451346	0.0309861	-0.0271424	0.841425	-0.888828	5.47719e-07
CPT1A	-0.418163	0.234108	-0.552868	2.18056e-06	-0.616465	5.69349e-07
IPO4	0.657701	0.00811348	0.435971	0.0608109	-0.615367	5.70365e-07
RNASEH2C	-0.383397	0.466381	-0.861638	8.35714e-05	-0.903174	5.71249e-07
SEPT7-AS1	-0.210875	0.878197	-1.41232	1.50111e-08	-1.70849	5.79527e-07
NUDT2	-0.393499	0.485027	-0.769135	5.05301e-08	-0.918366	5.96001e-07
FAM83A-AS1	-1.47166	0.128018	-2.77716	6.26236e-09	-2.37169	5.9914e-07
ATP5J2	-0.590986	0.0900535	-1.64342	1.58943e-24	-0.880514	6.00414e-07
TXNL1	-0.357109	0.161763	-1.34522	5.88555e-47	-0.583037	6.01568e-07
EDEM2	-0.349776	0.213432	-0.891142	3.47099e-18	-0.551759	6.01588e-07
PSMB3	-0.544627	0.109949	-1.14061	1.4597e-12	-0.827146	6.04188e-07
PGK1	-0.545732	0.0615515	-1.03355	2.65862e-10	-0.797538	6.18276e-07
UBL5	-0.519339	0.350346	-1.30971	4.15486e-14	-1.03183	6.19416e-07
SDHAF2	-0.426256	0.0743529	-1.06591	5.44792e-23	-0.595916	6.3717e-07
S100A8	-0.740279	0.892052	-7.8513	4.12894e-24	-4.89758	6.48096e-07
OAZ3	-0.493199	0.210505	-1.28689	3.25024e-20	-0.764662	6.56407e-07
STYXL1	-0.309412	0.291297	-0.498884	1.9524e-07	-0.549411	6.58548e-07
TATDN3	-0.478701	0.0748165	-0.604777	3.9756e-07	-0.616154	6.58727e-07
TACSTD2	-0.203211	0.495925	-1.06457	2.74468e-56	-0.510749	6.60496e-07
GLRX5	-0.0754628	0.882071	-0.184866	0.0805747	-0.523306	6.89387e-07
COA4	-0.207946	0.654531	-1.62561	1.91694e-39	-0.687778	6.89871e-07
HIP1R	0.220948	0.510407	0.781401	7.04741e-27	-0.606484	6.99758e-07
C4orf32	-0.475958	0.0564265	-0.663945	1.32798e-05	-0.782816	7.02022e-07
MDP1	-0.0797756	0.968661	-0.660558	0.0239172	-2.49973	7.03067e-07
ZFYVE1	-0.100474	0.861024	-0.160064	0.0406646	-0.574125	7.16903e-07
CYBB	0.397331	NA	-0.250351	0.568869	-6.38204	7.16903e-07
VAC14	0.0189978	0.978092	0.176678	0.099473	-0.633141	7.22335e-07
RRAS	-0.252003	0.418997	-0.922843	7.52671e-10	-0.657858	7.22335e-07
FTH1	-0.245763	0.344653	0.103535	0.316936	-0.532363	7.3072e-07
POLR2J	-0.406756	0.285995	-0.282398	0.0635834	-0.71802	7.35013e-07
CIRBP	-0.0705675	0.867957	0.0615706	0.417876	-0.458111	7.41965e-07
MRPL39	-0.428176	0.11307	-0.773567	2.28078e-12	-0.621761	7.42294e-07
RPA3	-0.697713	0.180847	-1.12707	6.40939e-09	-1.08144	7.53575e-07
AREL1	0.149456	0.728738	-0.207451	0.00795868	-0.505823	7.72994e-07
CLSTN3	-0.118216	0.823829	-0.648288	1.54583e-08	-0.579143	7.89496e-07
LINC00467	-0.475867	0.271652	-0.135127	0.403587	-0.814694	8.15858e-07
HAGLR	-0.0245703	0.991969	0.974253	0.000106316	-3.28253	8.18755e-07
LOC646762	0.345783	0.51755	-0.450466	0.00972009	-0.818114	8.33937e-07
PET100	-0.454313	0.434024	-1.57684	6.76609e-22	-1.00841	8.37218e-07
SIPA1	-0.391323	0.479686	1.73825	6.03857e-28	-1.24992	8.39582e-07
OSTC	-0.460092	0.353625	-1.32859	3.20709e-21	-0.879621	8.42832e-07
CSRNP2	-0.113772	0.80341	-0.133423	0.284727	-0.456122	8.47186e-07
BEX5	-0.242513	0.900627	-1.3012	0.00752431	-2.99817	8.93998e-07
GTF2H5	-0.503988	0.213107	-1.43794	1.13965e-25	-0.81777	9.00622e-07
AIFM3	0.274253	0.778533	0.4037	0.0781628	-1.34357	9.32058e-07
FRG1	-0.320827	0.431433	-1.02088	5.10642e-17	-0.683248	9.45914e-07
POLR2L	-0.469741	0.252594	-1.12374	2.79146e-08	-0.82736	9.65966e-07
NOVA1	0.0246852	0.983689	0.985792	9.85818e-06	-1.28218	9.89432e-07
ZNF140	-0.374855	0.213453	-0.886785	2.51203e-12	-0.688697	1.00208e-06
DDX23	0.123276	0.767108	-0.017549	0.88725	-0.48474	1.01373e-06
ZNF737	-0.516238	0.0803671	-0.399577	0.0147666	-0.59286	1.01815e-06
BOLA3	-0.347616	0.553407	-1.45374	1.05474e-17	-0.887325	1.02066e-06
SLC19A2	0.100996	0.857266	-0.821131	1.02722e-07	-0.564369	1.0358e-06
RNF34	-0.274942	0.388213	-0.462574	2.23013e-05	-0.485122	1.03869e-06
LYRM4	-0.438114	0.225733	-1.04353	2.63967e-16	-0.786181	1.08098e-06
YAE1D1	-0.375508	0.357762	-1.45589	2.66782e-26	-0.711866	1.12819e-06
SNCG	-0.543846	0.888374	-1.02528	0.0509195	-3.62135	1.17145e-06
DCTN3	-0.615049	0.103874	-1.09637	3.63896e-12	-0.852613	1.17208e-06
N4BP2L1	-0.725528	0.539349	-0.669815	0.105112	-2.04893	1.18488e-06
DNAAF2	-0.16367	0.732247	0.135535	0.395867	-0.523901	1.20374e-06
LOC100652758	-0.547674	0.215141	-0.976476	1.32285e-08	-0.885088	1.20431e-06
WBSCR27	-0.454176	0.250315	0.410303	0.00342651	-0.783879	1.22358e-06
PGM1	-0.260783	0.465107	-0.119941	0.422786	-0.55894	1.23842e-06
PROM2	-0.0644256	0.881612	-0.693183	3.15324e-29	-0.372511	1.29348e-06
HIST3H2A	-0.379269	0.562585	-1.06937	8.6912e-11	-0.944447	1.30821e-06
LIN52	-0.255021	0.481175	-0.0440817	0.708713	-0.507598	1.31134e-06
AP4S1	-0.28179	0.655422	-0.755421	1.98557e-06	-0.895334	1.33149e-06
HERC3	-0.144687	0.850552	0.4027	0.00604628	-0.940723	1.33149e-06
PGAM5	0.152765	0.733524	-0.174033	0.40679	-0.494066	1.36553e-06
ZNF484	-0.0109006	0.993793	-0.87176	0.000691843	-2.08182	1.40229e-06
IFT27	-0.421773	0.257381	-0.437631	0.00099243	-0.657268	1.45837e-06
COG4	-0.00805919	0.98869	0.0385365	0.633139	-0.648132	1.53606e-06
FAM96B	-0.387239	0.275526	-0.529731	0.000279346	-0.6361	1.57415e-06
HEIH	-0.167228	0.780438	-0.426389	0.00269761	-0.71705	1.59402e-06
C6orf141	0.713507	0.25628	2.01405	2.47488e-23	-1.34377	1.62935e-06
TDG	-0.134622	0.791545	-0.510177	4.84673e-06	-0.613509	1.64773e-06
GNPNAT1	-0.2755	0.37236	-1.32785	1.91507e-18	-0.570179	1.65029e-06
ABCB9	-0.187927	0.755137	0.0131885	0.948044	-0.712366	1.67798e-06
BPNT1	-0.369709	0.150481	-0.769386	1.47005e-13	-0.546065	1.72065e-06
ZNF841	0.257587	0.569793	-1.24296	2.17232e-15	-0.777626	1.76895e-06
LACTB2	-0.229989	0.600919	-0.93436	1.31533e-17	-0.709508	1.7925e-06
JTB	-0.398797	0.168424	-1.11846	2.21662e-21	-0.569652	1.80985e-06
COX7A2L	-0.601854	0.227226	-1.13003	4.02682e-12	-0.955769	1.83493e-06
ZNF747	-0.0832571	0.885591	-0.00744702	0.959105	-0.53921	1.94019e-06
ATG14	0.0530026	0.922524	-0.468425	0.00822139	-0.598285	1.95847e-06
LRRC75A-AS1	-0.575616	0.201552	-1.14865	1.49818e-13	-0.921733	1.96218e-06
ANKRD6	0.707358	0.100141	-1.06504	6.99747e-09	-0.9228	1.96218e-06
SEMA4F	-0.0669761	0.923248	0.221163	0.0475279	-0.685974	2.0035e-06
ACTN2	-0.523329	0.657885	-0.884562	0.0792331	-1.66272	2.04901e-06
DPH5	-0.335907	0.487239	-1.19759	2.91963e-20	-0.739535	2.05113e-06
ULBP1	0.22133	0.81798	1.69471	1.732e-13	-1.30667	2.05113e-06
ZC4H2	-0.139847	0.864747	-0.464384	0.0085514	-1.37976	2.05287e-06
HOXC13	-0.422268	0.131658	-0.568235	5.88858e-05	-0.592457	2.07036e-06
SKP1P2	-0.673704	0.0709731	-2.6832	2.20482e-48	-0.791961	2.10595e-06
SUCLG1	-0.553906	0.0669772	-1.19283	1.12381e-20	-0.709572	2.13462e-06
GCH1	-0.00481429	0.993157	-0.0333568	0.788529	-0.498238	2.14573e-06
SLIRP	-0.287754	0.655422	-1.02624	1.3968e-09	-0.871136	2.154e-06
TUBA1B	-0.204684	0.552423	1.27748	5.42773e-14	-0.599309	2.1791e-06
TRAPPC5	-0.414882	0.28656	-0.395147	0.0315689	-0.806335	2.1791e-06
ZNHIT3	-0.556688	0.150965	-1.50199	1.20093e-25	-0.801549	2.23663e-06
COMMD5	-0.371086	0.25231	-0.897443	1.44261e-09	-0.513345	2.27561e-06
LINC00867	2.98317	6.61037e-05	-0.70571	0.247098	-2.32662	2.28948e-06
CELF3	-0.84603	0.580532	-0.375226	0.368543	-2.8555	2.28978e-06
C12orf66	0.131013	0.81196	-0.550469	1.50811e-08	-0.759706	2.28978e-06
STEAP4	-0.901211	0.292179	-0.199601	0.640883	-1.51176	2.29975e-06
PARD6B	0.871499	1.22616e-06	-0.574889	0.00216228	-0.628001	2.31992e-06
ALDH4A1	-0.265634	0.404883	-0.924193	1.50741e-08	-0.468155	2.33124e-06
SIPA1L1	0.255797	0.421111	0.394678	1.01805e-07	-0.46517	2.35371e-06
IER2	-0.126878	0.788367	0.880594	0.000287031	-0.492253	2.3687e-06
CDKN2B	-0.389784	0.329865	-3.12242	1.04922e-133	-0.893928	2.45056e-06
PABPN1	0.16773	0.866465	0.288125	0.0749924	-1.09668	2.46467e-06
SRMS	-0.0387108	0.976221	-0.0229728	0.937731	-1.19356	2.48126e-06
AMDHD1	-0.449542	0.843217	-2.62627	5.0058e-08	-2.82852	2.50429e-06
DUSP15	-0.506248	0.693992	-0.312935	0.336201	-1.98037	2.50476e-06
MRPL49	-0.352283	0.219246	-0.621945	3.90678e-06	-0.621608	2.50614e-06
FUNDC1	-0.189802	0.583943	-0.653005	4.55608e-17	-0.46661	2.52279e-06
DLST	-0.232876	0.3983	-0.279424	0.00162025	-0.476078	2.54699e-06
LIAS	-0.208599	0.679055	-0.829688	3.59421e-15	-0.621213	2.55783e-06
TAGLN	0.298299	0.614316	0.166687	0.349403	-1.11982	2.77558e-06
MSRB1	-0.381521	0.232586	-0.0240289	0.896911	-0.609399	2.78475e-06
EEF1A1	-0.484248	0.0628752	-0.920612	3.92675e-09	-0.656069	2.78475e-06
TCEAL1	-0.651368	0.199782	-1.81812	2.28864e-19	-0.991281	2.90266e-06
QDPR	-0.315464	0.344653	-0.854468	2.64875e-07	-0.693558	2.99689e-06
LETMD1	-0.131415	0.747909	-0.0636553	0.573977	-0.433166	3.06055e-06
PIGH	-0.300064	0.429847	-1.22743	2.09045e-25	-0.629366	3.08951e-06
LRRN2	-0.203245	0.85877	1.24772	5.17828e-09	-1.30911	3.1459e-06
PRSS22	-0.101861	0.870363	-0.85437	6.19834e-14	-0.691613	3.1459e-06
FN1	-0.151691	0.939489	-0.595411	0.00266963	-1.06236	3.16382e-06
NRXN1	-0.717381	0.689853	-0.362046	0.387678	-3.33165	3.20544e-06
NETO2	0.312704	0.636482	-0.84855	0.0140483	-0.884193	3.21968e-06
LOC100288798	-0.704611	0.203958	-2.12732	9.97327e-23	-1.04136	3.2283e-06
FCF1	-0.16319	0.630288	-0.392462	2.25303e-08	-0.457467	3.30836e-06
RPPH1	-0.90709	0.615238	-2.31691	1.28221e-06	-2.92676	3.32786e-06
ATL2	-0.471574	0.0694	-0.567938	3.87061e-06	-0.52265	3.36446e-06
TIA1	-0.334232	0.251458	-0.86299	4.03606e-13	-0.425628	3.36738e-06
GTF2H3	-0.1521	0.680451	0.0259546	0.824589	-0.454102	3.36775e-06
SNX27	-0.347516	0.158343	-0.419231	1.9469e-06	-0.399378	3.52391e-06
ARG2	-0.16723	0.692338	-0.263679	0.108898	-0.573181	3.54245e-06
MAP3K12	0.123414	0.870335	-0.158302	0.492019	-0.976043	3.54927e-06
PSD4	-0.0363668	0.950828	-0.636547	6.91544e-12	-0.575836	3.59049e-06
VIM	-0.394792	0.847536	-0.375652	0.399169	-3.43831	3.66813e-06
RPL41	0.162749	0.814722	-2.21422	3.56071e-17	-2.54043	3.83307e-06
CENPT	0.301838	0.591962	-0.381865	0.00217138	-0.921337	3.83397e-06
PRAME	-0.227714	0.507435	0.899835	3.06092e-12	-0.515647	3.87492e-06
RBM3	-0.407443	0.356288	-0.971852	1.1498e-06	-0.731628	3.9011e-06
NOC4L	0.0755676	0.909637	0.180071	0.360296	-0.598972	4.04031e-06
KIFC3	-0.191801	0.680458	-0.952377	4.59548e-18	-0.5868	4.16865e-06
PTRHD1	-0.535726	0.171211	-1.0653	3.82132e-13	-0.775669	4.25037e-06
JOSD2	-0.300552	0.47078	-0.693443	9.49785e-06	-0.654886	4.29713e-06
PSMD13	-0.490524	0.121937	-0.91231	4.20435e-10	-0.663177	4.32247e-06
POLR2G	-0.61686	0.103218	-1.06054	1.49144e-10	-0.80736	4.33795e-06
NDUFS4	-0.468452	0.110051	-0.418902	0.000682234	-0.547152	4.33795e-06
PSMA1	-0.406329	0.133563	-1.05515	3.03188e-19	-0.532592	4.40067e-06
MAGEA12	-0.225326	0.926824	-1.52675	0.00360189	-3.52571	4.44103e-06
TOMM7	-0.498824	0.425039	-1.02215	3.9856e-09	-0.973839	4.44573e-06
MAN1C1	0.477944	0.343821	0.114757	0.514417	-0.915595	4.46086e-06
UQCC3	-0.272179	0.457528	-0.343364	0.0170619	-0.551048	4.47788e-06
IGF2BP2	-0.12011	0.929369	1.03487	0.0197735	-1.65631	4.48154e-06
SOD1	-0.380294	0.433885	-0.716467	1.35437e-06	-0.773819	4.50844e-06
RPS28	-0.405596	0.420318	-0.631746	0.000840072	-0.84351	4.54441e-06
EMC4	-0.497478	0.0803903	-0.604609	5.85243e-07	-0.640052	4.65369e-06
TMEM18	-0.610813	0.132762	-0.793627	3.59672e-06	-0.818965	4.7171e-06
DHODH	0.423106	0.348131	-0.0574414	0.825633	-0.731878	4.7871e-06
MTMR11	0.0747681	0.91149	0.141963	0.43309	-0.750239	4.79564e-06
MED6	-0.398057	0.103248	-0.611517	4.73061e-09	-0.522055	4.80723e-06
MGST1	-0.453584	0.212877	-0.934782	1.21794e-12	-0.679835	4.8312e-06
AP1AR	-0.151193	0.720661	-0.507282	0.000200187	-0.585022	4.84003e-06
GUCD1	0.407909	0.139821	-0.806387	6.1319e-12	-0.481926	4.90022e-06
PCDHGA1	-0.0631284	0.945981	0.240058	0.0753215	-0.810996	5.25456e-06
GEMIN7	-0.540578	0.133212	-0.709369	6.26478e-07	-0.710387	5.56321e-06
C6orf48	-0.753786	0.814788	-4.40667	1.81112e-06	-6.49635	5.56321e-06
PRR15	-0.832568	0.161455	0.897054	0.00166885	-1.0885	5.58312e-06
EWSAT1	-1.26717	0.357762	-0.302843	0.574053	-2.95174	5.59331e-06
LINC00883	-0.425489	0.296546	-1.40476	2.89215e-23	-0.956559	5.67685e-06
RPL8	-0.375797	0.34543	-0.0978532	0.617361	-0.721809	5.68692e-06
AGPAT4	-0.809321	0.077046	-1.22241	3.46474e-09	-1.01322	5.70921e-06
SFSWAP	0.39412	0.258918	-0.0704268	0.553852	-0.646165	5.71172e-06
ZNF501	0.0291579	0.98869	0.0918572	0.778805	-2.45829	5.7411e-06
TMEM70	-0.379665	0.202979	-1.19626	6.71758e-21	-0.518947	5.81671e-06
GALNT6	-0.0913002	0.878197	-0.332131	0.0403586	-0.60852	5.83349e-06
TSTD1	-0.61141	0.248446	-1.63837	2.3829e-19	-0.97322	5.95863e-06
ABCC5	-0.153987	0.781747	-0.29592	0.110087	-0.749119	5.99853e-06
C17orf51	0.460282	0.772994	-0.0837286	0.893156	-2.0574	6.14932e-06
VEGFA	0.145249	0.806625	0.412242	0.115066	-0.722859	6.19324e-06
DYNLL1	-0.507231	0.249832	-1.55435	4.67711e-25	-0.779455	6.24145e-06
PYGL	0.0751885	0.905529	1.63221	2.24322e-32	-0.63778	6.3398e-06
ERRFI1	-0.255556	0.497632	-1.07383	5.98915e-25	-0.633138	6.36316e-06
C8orf59	-0.361198	0.542468	-1.71338	9.51173e-32	-0.863198	6.40516e-06
CLDN16	-0.358563	0.56728	-0.8782	0.000508727	-0.976661	6.55514e-06
TMEM14A	-0.664309	0.0608181	-1.39391	2.99394e-14	-0.770948	6.59614e-06
FAM86HP	0.53974	0.585081	-1.0655	0.00124867	-1.36231	6.65766e-06
EIF1B	-0.329096	0.330883	-0.59636	1.0189e-08	-0.580863	6.69455e-06
MOCS2	-0.356273	0.201552	-1.84356	1.46868e-77	-0.573761	6.7182e-06
TOMM40L	-0.195151	0.640783	-0.537979	1.63655e-05	-0.495737	6.87017e-06
MRPL33	-0.520512	0.293773	-1.763	3.53372e-29	-0.845887	7.01313e-06
RPS15A	-0.477991	0.778871	-1.80636	2.35118e-18	-1.64826	7.01873e-06
TP63	-1.46071	0.713699	-2.6572	8.02035e-06	-3.4274	7.02593e-06
GRPR	1.58446	1.85615e-14	0.769121	0.00878166	-0.864679	7.17542e-06
PLK2	-0.511488	0.407021	-1.7285	1.00953e-11	-0.954111	7.21098e-06
CRACR2B	0.0264238	0.977839	-0.413855	0.0592632	-0.938306	7.21265e-06
CDKN2A	-0.512174	0.0820657	-1.30145	2.25755e-20	-0.689858	7.359e-06
ATG2B	0.186666	0.573938	0.190456	0.140814	-0.506271	7.44938e-06
TPCN1	0.564698	0.0430862	0.770198	4.47961e-06	-0.554288	7.65509e-06
CHDH	0.39856	0.360828	0.536684	0.00105863	-0.809063	7.80429e-06
DGCR6L	-0.475488	0.18771	-0.346028	0.0677099	-0.663021	7.80479e-06
COX7A2	-0.560468	0.266976	-1.01658	6.15471e-10	-0.883327	7.84499e-06
ZNF561	-0.319811	0.241134	-0.967429	1.00103e-19	-0.430524	7.9148e-06
NAA10	-0.153523	0.741224	-0.620298	0.000210688	-0.585461	7.96698e-06
FIS1	-0.498856	0.209432	-1.02693	3.78121e-13	-0.751773	8.04835e-06
MAP3K1	0.0335407	0.942895	-0.802147	6.46611e-13	-0.382885	8.20869e-06
AHRR	0.231495	0.764052	-0.535806	0.00490163	-0.860853	8.23654e-06
MRPS15	-0.533879	0.121071	-1.37974	2.6102e-20	-0.730496	8.26575e-06
FAM221A	-0.141356	0.831004	-0.173052	0.362406	-0.710936	8.35866e-06
SNHG6	0.0213545	0.978846	0.058872	0.629987	-0.686132	8.4371e-06
TTC8	-0.162525	0.755137	-0.442848	1.05764e-05	-0.57803	8.65485e-06
SNRK-AS1	0.623501	0.642082	-1.30179	0.000198273	-2.05591	8.67139e-06
EIF2B1	0.0664095	0.878262	-0.356549	1.62902e-05	-0.347261	8.67609e-06
FAHD2A	-0.291642	0.656039	-0.167295	0.425199	-0.795121	8.9808e-06
TIMP3	-0.0627609	0.971316	-0.795771	0.171748	-1.88165	8.9808e-06
KIAA1324L	0.0362007	0.97885	-0.453138	0.0302678	-1.30837	9.24762e-06
YEATS4	-0.149485	0.711767	-0.515915	1.23473e-06	-0.577084	9.31829e-06
NDUFB6	-0.602274	0.176991	-1.30618	4.42667e-16	-0.785887	9.40085e-06
HOXC13-AS	-0.419576	0.351854	-1.00223	4.48696e-13	-0.699103	9.46451e-06
ASNA1	-0.356759	0.22482	-0.349377	0.0161327	-0.537092	9.5441e-06
ITGB7	-0.0886679	0.961134	-0.26618	0.390152	-2.07511	9.71178e-06
WNK4	0.493926	0.4519	0.393918	0.0935609	-1.14218	9.773e-06
PEX16	-0.344917	0.373179	-0.200775	0.151427	-0.60113	9.78008e-06
SOWAHA	-0.19718	0.825889	-1.32158	7.97523e-07	-0.996155	9.7868e-06
MED31	-0.528919	0.46328	-1.88295	4.12683e-20	-1.01268	9.78894e-06
RNF24	0.177601	0.728822	0.344097	0.0308436	-0.586527	9.94387e-06
SOX2	-0.881955	0.336255	-0.0824876	0.856477	-1.79663	1.00622e-05
DCAF8L1	-0.0227521	0.993793	-2.15402	0.000217938	-5.65013	1.0174e-05
UPK3B	-0.290208	0.408056	-0.92246	9.60093e-07	-0.557367	1.04767e-05
NDUFB1	-0.475536	0.443481	-1.44689	4.06686e-17	-0.935515	1.06807e-05
CNTNAP4	0.333648	0.894679	-2.19969	6.26396e-05	-4.96261	1.07086e-05
USP15	-0.157686	0.738717	-0.843979	1.9216e-16	-0.544001	1.07118e-05
PIGC	-0.662071	0.0753917	-1.23468	8.95811e-15	-0.791826	1.11637e-05
ARL3	-0.102733	0.867957	-0.181868	0.137333	-0.679388	1.12076e-05
OSER1	-0.592219	0.0826688	-1.48491	1.235e-27	-0.755932	1.12122e-05
OGDHL	-0.129308	0.853999	-0.557411	0.00185185	-0.668057	1.12256e-05
RNF121	-0.124529	0.781275	-0.428103	0.000138986	-0.44907	1.12456e-05
LINC00888	-0.626736	0.114943	-1.10149	2.22391e-10	-0.968047	1.12456e-05
STAT2	0.053641	0.917153	-0.193937	0.0320631	-0.575973	1.1383e-05
RAB25	-0.363049	0.120908	-0.639806	2.58449e-08	-0.52852	1.14837e-05
ANKRD46	-0.210743	0.655642	-0.682365	7.64704e-09	-0.584039	1.19604e-05
TOMM22	-0.371384	0.314216	-1.06073	5.02059e-13	-0.66738	1.20516e-05
LOC101927797	-0.138185	0.939489	-0.998804	0.000935177	-2.31848	1.20692e-05
MAP2K6	-0.415059	0.386412	-0.0700352	0.688843	-0.715756	1.20767e-05
FOXD2	-0.424973	0.446374	0.114182	0.492163	-0.788094	1.21844e-05
SLC22A23	-0.153195	0.692267	-1.02609	8.07569e-24	-0.483819	1.23921e-05
PPIL3	-0.720263	0.0541203	-1.25515	4.29957e-13	-0.756837	1.24215e-05
STS	0.271691	0.91989	-2.88779	5.88384e-28	-2.20542	1.24684e-05
COMMD10	-0.374182	0.457528	-1.09751	4.15928e-15	-0.784692	1.24886e-05
CSTA	-0.272957	0.883241	-1.27453	0.000240765	-2.29671	1.25088e-05
PSMB4	-0.462428	0.0628752	-0.540343	0.000372219	-0.558059	1.27214e-05
OGFOD2	0.0553455	0.926824	0.232701	0.00629959	-0.704123	1.27214e-05
MRPL32	-0.26384	0.539743	-1.48869	1.0467e-22	-0.668749	1.29094e-05
TBCA	-0.284758	0.650287	-0.97718	4.13283e-13	-0.800716	1.29146e-05
RPL37A	-0.375643	0.475458	-0.783022	2.63122e-07	-0.793962	1.30441e-05
ADAM1A	0.454326	0.45483	-0.891541	1.8207e-07	-0.918602	1.3378e-05
NDUFV2	-0.41952	0.126191	-1.21181	5.5415e-31	-0.557755	1.35262e-05
CMSS1	-0.110244	0.85211	-0.49029	0.00179715	-0.574965	1.3544e-05
LOC100506125	-0.556542	0.625974	-1.58118	4.32034e-07	-1.53552	1.35854e-05
PCBP2	-0.176056	0.653111	0.434611	6.44218e-10	-0.44351	1.35854e-05
RPS9	-0.49844	0.142376	-0.519097	0.0114101	-0.726573	1.35957e-05
CYB5R2	-0.374877	0.745554	0.769582	3.1079e-05	-1.37485	1.36601e-05
ASPG	-0.234735	0.911279	-2.19797	1.26293e-07	-2.7625	1.36819e-05
PAX2	0.829379	0.46842	1.60679	4.96637e-12	-1.91275	1.40118e-05
GUK1	-0.340063	0.301022	-0.830876	5.80928e-08	-0.59087	1.41746e-05
HNRNPC	-0.385082	0.184511	-0.211935	0.0552362	-0.562527	1.43367e-05
TMEM251	-0.394401	0.321066	-1.1949	9.401e-22	-0.618612	1.44607e-05
UBE2T	-0.316721	0.544842	-0.384584	0.0253754	-0.722918	1.45509e-05
RPS29	-0.643702	0.760319	-1.55439	1.10278e-10	-1.92206	1.46906e-05
ZNF577	0.15666	0.885261	-2.00418	1.35036e-23	-1.12087	1.47553e-05
MTERF4	-0.0684285	0.909765	-0.419582	8.26733e-05	-0.518353	1.47553e-05
MED28	-0.444049	0.168424	-0.618176	9.83677e-08	-0.550828	1.48455e-05
KIAA0391	-0.27099	0.348131	-0.614662	3.3249e-13	-0.468432	1.50438e-05
ZDHHC14	-0.148611	0.895229	-1.20321	1.13655e-07	-1.23593	1.51421e-05
MRPS14	-0.309717	0.419566	-0.93731	2.28867e-18	-0.531763	1.51786e-05
S100A13	-0.543642	0.225733	-0.874577	6.22472e-07	-0.769568	1.56564e-05
ESD	-0.37839	0.109895	-0.726498	7.64292e-14	-0.483516	1.59061e-05
FAM110A	-0.347842	0.227093	-0.232149	0.0345073	-0.426859	1.59187e-05
PTMA	-0.337994	0.463728	-0.368569	0.0145129	-0.770643	1.68099e-05
FAM204A	0.141538	0.716428	-0.789079	1.98897e-35	-0.539728	1.69799e-05
NDUFB7	-0.530413	0.195048	-0.756461	0.000197643	-0.76458	1.69799e-05
LAPTM4A	-0.333661	0.187224	-0.537392	2.19548e-07	-0.536857	1.72026e-05
THOC7	-0.266757	0.596152	-1.23303	4.56306e-27	-0.691105	1.78602e-05
ARL6IP4	-0.122143	0.810131	-0.0701132	0.646961	-0.514138	1.79349e-05
PUS1	0.619621	0.0519295	0.0628508	0.755372	-0.673835	1.80025e-05
TMEM263	-0.383581	0.127488	-0.92948	1.09727e-11	-0.736876	1.80681e-05
COX16	-0.402594	0.881954	-1.38776	1.18257e-06	-1.48479	1.87942e-05
ZCCHC17	-0.155582	0.804286	-0.980682	9.21868e-17	-0.710937	1.9232e-05
CH17-340M24.3	-0.482385	0.27849	-1.28319	3.73902e-18	-0.724161	1.9232e-05
NSL1	-0.498987	0.0719114	-1.23445	5.46469e-25	-0.648039	1.93659e-05
KIAA1522	-0.188223	0.672973	-0.447295	1.62964e-05	-0.484556	1.94973e-05
COG8	-0.0877811	0.864516	0.027303	0.837527	-0.475606	1.95195e-05
LOC100996579	-0.488788	0.435592	-0.839005	0.000541564	-1.0549	1.95542e-05
ALKBH1	-0.291215	0.447502	-0.518738	2.63342e-07	-0.564373	1.96497e-05
CLDN15	0.344332	0.538782	0.0952858	0.517336	-0.890808	1.97798e-05
TGFA	0.83131	0.0107369	0.552544	0.00190675	-0.610587	2.00121e-05
ATP6V0B	-0.225975	0.52692	-0.0503052	0.675532	-0.517451	2.00445e-05
SNX12	-0.133593	0.768777	-0.482313	3.35954e-05	-0.453144	2.03649e-05
KCNK15	1.16315	0.100141	1.27855	4.58971e-07	-1.35459	2.0397e-05
RPS14	-0.644556	0.680932	-1.72051	3.67775e-15	-1.49965	2.04494e-05
TMEM241	-0.109656	0.811419	-0.666791	4.54768e-17	-0.434053	2.05216e-05
EXOG	-0.104203	0.911279	-0.758336	0.00574791	-0.834983	2.06741e-05
PLA2G6	0.373434	0.53403	0.408355	0.0546617	-1.0248	2.07189e-05
PPP1R35	-0.152821	0.786548	-0.248578	0.0276645	-0.5932	2.08481e-05
MAGEA3	-0.578262	0.618529	-1.43652	1.58353e-06	-2.85565	2.10511e-05
LOC283922	0.426615	0.504117	0.288555	0.0575331	-0.881774	2.12715e-05
PFDN4	-0.264651	0.786433	-1.70762	1.48717e-20	-1.14808	2.18341e-05
ARHGAP30	0.244523	0.831275	0.14701	0.518172	-1.24251	2.19538e-05
CDH13	-0.332743	0.695856	0.095517	0.705949	-0.986618	2.19941e-05
ADI1	-0.381332	0.0941308	-1.15069	3.58852e-13	-0.478882	2.20065e-05
TTC9C	-0.429735	0.137145	-0.577262	7.48812e-07	-0.54698	2.21542e-05
POLR2C	-0.337981	0.210505	-0.450516	6.72835e-05	-0.446345	2.36741e-05
NDUFA13	-0.474371	0.234108	-0.713289	2.78013e-05	-0.730883	2.37123e-05
TMEM126A	-0.348039	0.386412	-1.15392	9.84051e-20	-0.585961	2.37684e-05
C1orf168	1.56738	0.0122103	-1.68272	0.000537902	-1.26058	2.37782e-05
WDR59	0.167658	0.729627	-0.0541288	0.577904	-0.495288	2.38923e-05
LINC00960	3.09784	0.0029439	-0.855212	0.643646	-3.9153	2.38923e-05
NABP2	-0.156414	0.668523	-0.422482	0.0143337	-0.46719	2.4167e-05
GPC6	0.525101	0.0380165	0.854655	1.65553e-14	-0.562746	2.4167e-05
CFAP58-AS1	-1.01588	0.176991	-1.33556	0.000153245	-1.42617	2.41761e-05
WDR20	-0.0222139	0.967379	-0.146244	0.0218231	-0.386119	2.4365e-05
LOC400043	-0.260886	0.817947	-0.332691	0.235263	-1.25238	2.45589e-05
LOC283335	0.58243	0.147146	-0.320788	0.0710338	-0.709092	2.47939e-05
DNAJC14	0.0176741	0.971572	0.109827	0.0985337	-0.344911	2.52273e-05
ATP5J	-0.426453	0.321161	-1.41635	4.82553e-25	-0.681914	2.58028e-05
TGIF1	-0.476312	0.138689	0.253326	0.243694	-0.553761	2.62382e-05
TAPBPL	-0.39958	0.781402	-0.570558	0.0424834	-1.80152	2.64534e-05
BLVRA	-0.164491	0.727202	-0.153317	0.0788225	-0.565273	2.66425e-05
SMIM10L2B	0.590049	NA	0.120413	0.825326	-5.79351	2.69476e-05
MPHOSPH6	-0.418541	0.180322	-1.65993	1.63249e-38	-0.570898	2.70119e-05
MFSD5	-0.232342	0.659152	-0.268952	0.0489118	-0.608282	2.71617e-05
RASD2	-0.337369	0.854259	2.33055	1.11523e-14	-2.12238	2.71795e-05
SLURP1	-0.603505	0.520638	-2.05649	5.35369e-09	-1.563	2.72431e-05
ATF1	-0.333262	0.366069	-0.619316	6.9974e-08	-0.61079	2.72483e-05
SPATA13	0.343878	0.371037	0.507346	0.00279066	-0.637614	2.72483e-05
AP3S1	-0.254071	0.582836	-1.2834	2.28368e-24	-0.641327	2.73088e-05
HK2	0.247438	0.669897	-0.287133	0.124917	-0.730454	2.73175e-05
CEP170B	0.301445	0.310037	0.592486	1.19734e-05	-0.50917	2.73832e-05
SDR39U1	0.0833474	0.950378	-0.839176	7.20167e-06	-1.09583	2.74405e-05
SNX6	-0.405574	0.0710676	-1.06186	7.65668e-25	-0.520162	2.75097e-05
DYNLT1	-0.649025	0.0865605	-1.63419	5.67736e-27	-0.741582	2.75097e-05
INPPL1	0.0669568	0.873785	0.235726	8.24862e-07	-0.526619	2.75646e-05
MAN1B1-AS1	-0.217272	0.772994	0.120192	0.452885	-0.812237	2.77301e-05
FDX1L	-0.264579	0.54333	-0.651203	0.000123053	-0.603611	2.82145e-05
PLCD4	-0.132951	0.867563	0.0199329	0.910903	-0.820318	2.82613e-05
RPS19	-0.574499	0.251323	-0.621128	0.00145592	-0.840638	2.8287e-05
LCMT1	0.139681	0.807873	-0.914307	8.81364e-15	-0.593708	2.86832e-05
NDUFB9	-0.623059	0.218977	-2.0168	3.31045e-27	-0.892606	2.87849e-05
PHB2	-0.432673	0.107877	-0.601425	2.85581e-05	-0.562942	2.8941e-05
AVIL	-0.111389	0.92127	-1.74543	5.95763e-17	-1.11064	2.91902e-05
SLC14A1	0.859645	0.627738	-3.61255	2.47102e-06	-2.95314	2.99192e-05
ZNF223	-0.443899	0.344368	-1.03649	7.86493e-11	-0.643135	2.99615e-05
DHX37	0.636034	0.00975977	0.107992	0.616726	-0.563353	3.0157e-05
KBTBD8	-0.0628729	0.949114	-1.46994	0.000956433	-0.928228	3.01698e-05
SUSD4	-0.0353708	0.97885	0.643702	0.00325966	-1.3193	3.03423e-05
NDUFB3	-0.413518	0.56102	-1.71658	6.3408e-23	-0.928479	3.13048e-05
BCAR1	-0.275435	0.381712	-0.0551331	0.750078	-0.427917	3.13719e-05
STK26	0.377044	0.330883	0.284519	0.0499374	-0.640441	3.13719e-05
C19orf70	-0.469418	0.338167	-0.861754	1.42557e-05	-0.792809	3.16141e-05
C11orf73	-0.577794	0.142162	-0.967589	4.30792e-11	-0.728091	3.19493e-05
PIEZO1	0.275393	0.508835	-0.600824	1.19958e-07	-0.594381	3.20194e-05
SSBP3	-0.0713899	0.90975	0.19293	0.118012	-0.555036	3.29906e-05
SS18L2	-0.344604	0.304101	-0.895951	2.11683e-16	-0.481043	3.3153e-05
IRAK2	-0.599614	0.469296	-0.938873	0.000946436	-1.18662	3.33561e-05
ZNF593	-0.437924	0.250315	-1.3367	2.7686e-14	-0.737168	3.3909e-05
UCHL1	-0.302872	0.869068	0.629263	0.127518	-1.88376	3.40167e-05
GPR37	0.0525911	0.950828	-0.0960824	0.685947	-0.664256	3.4237e-05
ALG1L	-0.623355	0.501806	0.0948089	0.727023	-1.40917	3.48362e-05
KIF21A	0.380967	0.296939	0.376837	0.00146551	-0.521436	3.50742e-05
MIDN	-0.111054	0.817994	0.368856	4.01763e-06	-0.413525	3.50742e-05
ZNF596	-0.356934	0.46328	-1.60541	3.59686e-22	-0.645699	3.51285e-05
ATP6V1F	-0.351971	0.200314	-1.00119	2.3491e-16	-0.580969	3.58604e-05
MMADHC	-0.402718	0.126007	-0.866131	8.96232e-16	-0.441489	3.58754e-05
HMGCS2	-0.470353	0.517994	-0.228	0.643782	-1.00759	3.62984e-05
PLIN4	0.484293	0.619052	0.102819	0.76523	-1.34308	3.62984e-05
NDUFS5	-0.409152	0.34483	-1.11187	1.46777e-15	-0.677612	3.68297e-05
IGSF5	-0.552164	0.452981	-1.21352	1.53314e-06	-1.09673	3.70158e-05
LINC01405	-0.177779	0.887632	-0.668555	0.00510237	-1.16732	3.76546e-05
RPS11	-0.425143	0.336701	-0.866096	2.23458e-09	-0.725303	3.81311e-05
NUP107	-0.137165	0.740315	0.232491	0.0152217	-0.388482	3.84011e-05
CBR1	-0.342895	0.208066	-0.755715	3.16778e-06	-0.535582	3.86124e-05
MAP3K10	0.229475	0.747222	0.181259	0.23678	-0.763826	3.88246e-05
COPS4	-0.383404	0.13252	-0.680793	8.88749e-11	-0.484898	3.9312e-05
ITGB1BP1	-0.264436	0.46328	-0.875398	3.46924e-09	-0.497372	3.94224e-05
ZNRF1	0.526092	0.0308392	0.534241	0.00021537	-0.38354	3.96276e-05
PSMB1	-0.461512	0.181562	-0.569113	0.000306941	-0.568166	3.96767e-05
LSM1	-0.313536	0.607855	-1.223	2.61695e-19	-0.747929	3.99581e-05
TRAPPC2B	-0.354399	0.49287	-1.15199	1.72183e-17	-0.769157	4.05898e-05
C18orf32	-0.37209	0.764299	-1.63942	1.6109e-07	-1.3495	4.10563e-05
PCGF2	-0.363092	0.232586	0.215648	0.136891	-0.445527	4.10987e-05
PRRG2	-0.259121	0.593324	-0.464356	2.946e-05	-0.554517	4.12744e-05
TMCO4	-0.129925	0.789754	-0.254361	0.0185772	-0.469022	4.15911e-05
CAPN6	-0.0315007	0.990115	-3.06734	4.44942e-09	-2.59425	4.18413e-05
NIT1	-0.0874636	0.849785	-0.134625	0.0842991	-0.404555	4.24521e-05
THRA	-0.101665	0.844481	0.619232	9.8768e-10	-0.413956	4.28426e-05
SERGEF	-0.205719	0.756487	-0.440908	0.00138993	-0.633429	4.39822e-05
SCAND1	-0.50278	0.0659418	-0.230417	0.201101	-0.558367	4.47062e-05
MTA1	0.0350999	0.945981	0.0546634	0.463876	-0.366973	4.48594e-05
ABHD10	-0.342317	0.328346	-0.682556	3.25367e-12	-0.533123	4.48651e-05
TUBA1C	-0.282967	0.357762	0.0973419	0.658271	-0.500459	4.54472e-05
TMEM14C	-0.656008	0.0997226	-1.33132	1.33197e-17	-0.753468	4.54472e-05
FRK	0.190303	0.85877	-0.0672339	0.746629	-1.32487	4.55826e-05
FGF12	-0.698253	0.168747	-3.95794	1.88148e-49	-0.825372	4.586e-05
RRAGB	-0.292552	0.34095	-0.503425	0.00404652	-0.428288	4.586e-05
RPS4X	-0.43263	0.345342	-0.811993	1.92084e-09	-0.735885	4.586e-05
SERTAD4-AS1	-0.526454	0.55882	-1.05381	3.91899e-05	-1.17994	4.75973e-05
RPL37	-0.307482	0.693329	-0.912017	5.66961e-07	-0.893465	4.78377e-05
MSI1	0.208746	0.784112	1.19034	2.20813e-11	-0.77188	4.87786e-05
MTA3	-0.216925	0.533906	0.310511	0.000145576	-0.448429	4.88658e-05
PCDHGB2	-0.00607381	0.994652	-0.21816	0.18844	-0.880198	4.96325e-05
DPY30	-0.44153	0.296546	-1.14475	7.28117e-19	-0.617415	4.96545e-05
NOX5	-0.786681	0.202394	-0.698607	0.00282179	-1.08015	4.96773e-05
FAM109A	-0.110862	0.86607	-0.0492197	0.766752	-0.577244	4.96973e-05
LRRN1	-0.265963	0.369052	-2.93306	2.93989e-82	-0.808023	4.98447e-05
DLX2	-0.843307	0.128018	-1.21507	3.54694e-07	-0.958104	5.00372e-05
LURAP1L	-0.0889847	0.8234	-0.0806569	0.589459	-0.454877	5.08613e-05
NPM3	-0.316315	0.592623	-0.579367	0.000592525	-0.750044	5.11119e-05
ZSCAN26	-0.172616	0.730781	-0.442218	0.00435512	-0.503896	5.22828e-05
ACAP1	-0.0163445	0.991049	-1.25921	1.06333e-08	-1.15014	5.35833e-05
LOC100287015	-0.125854	0.922426	-0.0317189	0.904159	-1.15665	5.36705e-05
FAM95A	0.23492	0.969312	-0.169823	0.881393	-4.53373	5.36716e-05
PISD	0.545342	0.265674	-0.545585	0.00184723	-0.751684	5.3945e-05
TOMM6	-0.312019	0.49129	-1.02922	4.44157e-15	-0.64025	5.52518e-05
LOC102724814	0.472845	0.665779	-0.887411	0.00151901	-1.34548	5.54133e-05
COPS3	-0.258179	0.407172	-0.786165	3.37001e-10	-0.445194	5.58925e-05
WDR83OS	-0.295486	0.325469	-0.456455	6.65646e-05	-0.443744	5.59478e-05
SEC61A2	0.0577982	0.922363	-0.286784	0.0474588	-0.446522	5.6178e-05
SLC36A1	-0.258115	0.598671	0.39677	0.00625637	-0.571865	5.64303e-05
CRELD1	-0.0243497	0.965511	0.182185	0.380653	-0.42953	5.65833e-05
MTMR9LP	0.103977	0.954501	0.501808	0.0181079	-1.92421	5.69516e-05
RDH16	-0.778137	0.796014	-1.37705	0.0208175	-2.35847	5.69516e-05
PCDHA11	0.052295	0.950828	-1.04947	1.10059e-10	-0.647944	5.71325e-05
SEC11C	-0.371441	0.371008	-1.54549	1.27063e-29	-0.651346	5.75178e-05
HEATR5A	0.0481541	0.930378	0.0934395	0.378972	-0.443392	5.84003e-05
RBM19	0.173486	0.648083	-0.427844	0.000754435	-0.526616	5.8631e-05
NDUFAB1	-0.501919	0.304466	-1.09785	6.10966e-13	-0.729406	5.87059e-05
DNAJC19	-0.478816	0.178384	-1.54045	2.81007e-27	-0.620957	5.90609e-05
HDAC1	-0.218608	0.468971	-0.196575	0.017081	-0.342746	6.03029e-05
NUPL2	-0.115339	0.826516	-0.71752	4.52223e-11	-0.445082	6.03029e-05
EIF3H	-0.277145	0.255076	-0.50773	1.40781e-10	-0.396287	6.0657e-05
GNL3L	0.30106	0.291092	-0.351585	0.0386371	-0.387317	6.07445e-05
EAF2	0.254875	0.815366	-1.47702	4.18393e-08	-1.09132	6.11486e-05
ENPP4	-0.196774	0.753007	-0.643314	3.03626e-07	-0.869948	6.12759e-05
SUDS3	-0.00775112	0.987605	0.37912	2.52147e-06	-0.303562	6.13288e-05
ZNF541	-0.104359	0.959297	-0.161201	0.602443	-1.82735	6.13947e-05
EIF4B	-0.171247	0.565125	-0.00514042	0.985984	-0.512031	6.36723e-05
JAK3	-0.0841378	0.924197	0.873909	9.43965e-07	-0.721446	6.38834e-05
PEX3	-0.44025	0.135054	-1.12795	8.64699e-14	-0.533229	6.40139e-05
ATP2B4	-0.262855	0.657885	0.839397	2.02252e-06	-0.656049	6.44066e-05
FAM102B	-0.382374	0.282497	0.390797	0.06593	-0.569742	6.64494e-05
ARHGAP5	-0.0939815	0.842366	-0.104191	0.350447	-0.512158	6.69977e-05
ADCK1	-0.0647029	0.939686	-0.0778616	0.606092	-0.643439	6.74678e-05
PHACTR1	0.843234	0.000496352	-0.267925	0.13922	-0.531856	6.89259e-05
TIMM17B	-0.348404	0.183944	0.0175528	0.908089	-0.504282	6.91629e-05
RPL15	-0.425025	0.109839	-0.700318	9.53493e-10	-0.535387	6.9551e-05
CTSC	0.251526	0.633669	0.295651	0.374409	-0.564783	7.04603e-05
CFDP1	0.0343204	0.960885	0.470192	1.15545e-05	-0.553932	7.08064e-05
SMIM12	-0.250398	0.579231	-0.658594	2.25175e-06	-0.591644	7.0865e-05
HIST1H3H	-0.0873249	0.930109	-0.197594	0.395827	-0.85824	7.13474e-05
PIP	-0.194037	0.762239	-0.83526	0.00170241	-0.697279	7.25907e-05
DAZAP2	-0.371097	0.0982276	-0.374906	0.00348181	-0.458169	7.26187e-05
LOC101928069	-0.24373	0.859454	-0.348463	0.126295	-1.3399	7.28292e-05
DSCR4	-0.253226	NA	-0.562585	0.214922	-5.15331	7.29175e-05
GFOD1	0.76838	0.324598	0.336729	0.309378	-1.14429	7.30076e-05
TIMM8B	-0.412275	0.538613	-1.76807	1.66996e-16	-0.870811	7.35252e-05
MCTS1	-0.202266	0.621527	-0.953651	1.33339e-26	-0.438869	7.47556e-05
MED20	-0.364502	0.200314	-0.693271	5.1912e-09	-0.445968	7.63727e-05
PRMT7	0.179445	0.696082	0.309251	0.0228983	-0.566933	7.72889e-05
RPS10	-0.271919	0.669897	-3.82856	9.74649e-16	-0.96499	7.75362e-05
RWDD1	-0.309641	0.515166	-1.28323	2.75044e-27	-0.6082	7.774e-05
NAP1L2	-0.431561	0.74527	-4.29621	6.62603e-15	-1.56372	7.774e-05
NIFK	0.160066	0.699828	-1.30147	2.08482e-15	-0.411426	7.84151e-05
GPR132	2.43119	1.17166e-19	-2.16023	7.18979e-09	-0.956412	7.89298e-05
SHISA4	-0.213918	0.747222	0.0578071	0.711255	-0.690199	7.95658e-05
AIP	-0.296019	0.465501	0.069774	0.68484	-0.531568	8.01608e-05
SELT	-0.443796	0.204446	-1.42419	5.30592e-33	-0.661352	8.02621e-05
LOC100505942	-0.0711418	0.96394	-0.613893	0.00717488	-1.28626	8.12754e-05
LINC00638	0.199972	0.813674	-0.0504033	0.856167	-0.880222	8.23688e-05
AUTS2	0.425531	0.085683	0.111951	0.611037	-0.458764	8.32247e-05
ACOT6	1.68363	0.000257399	-0.67465	0.0431942	-0.976739	8.32715e-05
SPATS2	-0.264557	0.401735	-0.0318109	0.766127	-0.423707	8.39492e-05
N6AMT2	-0.323847	0.658295	-1.2299	2.69293e-14	-0.811747	8.47771e-05
CTAGE5	-0.186255	0.704926	-0.249441	0.218612	-0.475545	8.60004e-05
RPL31	-0.360276	0.629005	-0.586763	0.00117451	-0.85955	8.62692e-05
PKD1L1	-0.223028	0.704926	1.27441	1.17239e-45	-0.731704	8.64391e-05
NFATC4	0.217155	0.803257	2.00192	8.78398e-27	-0.984494	8.67925e-05
ZNF385A	-0.0642816	0.949483	0.0256447	0.898923	-0.822971	8.74734e-05
RMND5B	-0.279358	0.349744	-0.27631	0.00248193	-0.386001	8.74734e-05
SNRPG	-0.634986	0.699756	-2.08087	1.30014e-21	-1.42783	8.77608e-05
LINC01389	-0.643303	0.522783	-0.844579	0.000672665	-1.35686	8.80695e-05
ACSS2	-0.119419	0.779159	-0.22354	0.0313076	-0.346331	8.8375e-05
DNAJC18	-0.30829	0.700864	-1.21108	8.64781e-08	-0.879048	8.93719e-05
CHN2	-0.421298	0.764782	0.936471	0.0385815	-1.49193	8.93719e-05
FAM167A	-0.958467	0.184046	1.89358	3.05349e-16	-1.18131	8.93719e-05
CMC4	0.118314	0.873311	-0.812104	7.75875e-08	-0.647407	9.02937e-05
SAR1B	-0.507165	0.0774651	-1.18161	1.12898e-21	-0.552073	9.05155e-05
EPHB3	-0.169894	0.719097	0.294943	0.00410497	-0.490232	9.09558e-05
NENF	-0.356455	0.359341	-0.679139	3.42101e-05	-0.610181	9.33559e-05
ZNF99	0.0267458	0.989727	0.39525	0.122422	-1.78361	9.34848e-05
DGUOK	-0.38744	0.269271	-0.955547	4.73401e-16	-0.574693	9.35831e-05
C12orf49	-0.234186	0.519186	-0.495943	4.36456e-09	-0.400727	9.38085e-05
MRPS23	-0.364014	0.345719	-1.29449	6.2575e-19	-0.620953	9.38085e-05
CAMKK2	-0.102611	0.804394	0.152661	0.00560949	-0.32276	9.48402e-05
ULK1	0.141923	0.75506	0.582913	3.64785e-09	-0.442084	9.49487e-05
TERF2	-0.0498591	0.924274	0.105675	0.156699	-0.393668	9.50683e-05
MRPL34	-0.197768	0.692368	-0.954711	1.81775e-20	-0.585836	9.5743e-05
SERPING1	-0.368466	0.852319	1.12091	4.07646e-06	-2.07887	9.70118e-05
PRDX1	-0.412085	0.258751	-0.953636	6.97921e-16	-0.574874	9.76692e-05
PYGB	0.121869	0.776165	0.253498	0.136412	-0.386379	9.88363e-05
TMED10	-0.176259	0.564532	-0.0630254	0.604121	-0.400449	9.90167e-05
TTC9	-0.0544172	0.902964	-0.329733	8.69033e-05	-0.328134	0.000100513
PPP1R13B	0.0153582	0.976518	0.125851	0.134028	-0.337874	0.000100561
HIST1H2AM	-0.417972	0.615464	0.0018247	0.994804	-1.05243	0.000101034
TAF11	-0.298619	0.303459	-0.890483	8.16736e-18	-0.368345	0.000101959
MAGED2	-0.467984	0.0734518	-0.59296	9.8567e-08	-0.566232	0.000102539
DUSP22	-0.318615	0.31073	-0.675491	9.85705e-11	-0.513172	0.000102577
ZNF226	-0.37737	0.427641	-0.940772	8.24099e-12	-0.613458	0.000103692
DDX47	-0.373661	0.197463	-1.03815	5.61853e-18	-0.464919	0.000103888
S100A9	-0.716847	0.846754	-4.99195	1.27363e-21	-2.68679	0.000107802
ASCL2	-0.479878	0.40354	0.594109	0.000698153	-0.874481	0.000109084
ATP5C1	-0.397652	0.0628752	-0.95995	6.3408e-23	-0.440178	0.000109995
SLC38A9	-0.398168	0.102501	-0.840974	6.4918e-14	-0.444328	0.000111306
RPL27	-0.599641	0.681492	-1.72921	2.72367e-18	-1.34249	0.000111568
PRPH	-0.292484	0.871658	1.6859	3.89108e-11	-1.78137	0.000112614
TBX3	-0.161276	0.773769	0.20514	0.0551976	-0.54995	0.000113966
RAB15	-0.0141658	0.985371	-0.434004	0.00043393	-0.561916	0.000114225
PFN1	-0.338756	0.167351	-0.49746	0.000107704	-0.493668	0.0001172
CCDC64	0.0364674	0.958346	0.346143	0.0293673	-0.533348	0.000120524
CPXM2	-0.191511	0.921989	0.332188	0.278168	-1.82916	0.000121399
CDKN2AIPNL	-0.286276	0.566574	-0.818092	1.72035e-09	-0.646433	0.000123066
FUCA2	-0.136369	0.807343	0.276831	0.0683503	-0.509699	0.000123998
ATP6V1B2	-0.342934	0.155539	-1.04409	9.51536e-36	-0.345785	0.000124413
LAMTOR5	-0.383255	0.356642	-0.773247	2.20894e-10	-0.537481	0.000125756
RASSF3	-0.103059	0.855591	0.889351	2.40441e-26	-0.498206	0.000126941
SMIM20	-0.461334	0.11922	-1.14247	7.27628e-22	-0.545011	0.000126941
DDX51	0.493848	0.195627	0.0153278	0.93618	-0.559308	0.000127391
CTCF	0.128094	0.738717	0.206273	0.00533594	-0.34399	0.000127413
RPL36	-0.414004	0.494881	-0.468663	0.0200219	-0.801677	0.00012752
TRPM4	0.0244881	0.96512	0.0220399	0.850563	-0.40928	0.000129865
ARHGEF38	-0.0549285	0.916931	-1.25485	1.50321e-12	-0.461897	0.000131689
ZNF649-AS1	0.0495583	0.981322	-2.02613	9.35059e-08	-1.90116	0.00013232
PRMT1	-0.127882	0.752106	-0.20085	0.18405	-0.403206	0.000133466
ATP5G3	-0.402679	0.175022	-0.542991	3.69463e-05	-0.481742	0.000133589
STARD10	0.385422	0.320519	-0.841994	2.91528e-05	-0.653642	0.000133718
BLVRB	-0.345882	0.245674	-0.875934	1.13446e-10	-0.49971	0.000134251
TBCE	-0.238293	0.496865	-0.287795	0.000490413	-0.438613	0.000134846
MRPL21	-0.451176	0.274393	-1.02396	2.38531e-12	-0.64218	0.000134955
CRABP1	-0.459623	NA	2.8162	1.65448e-34	-2.54751	0.000136795
CKB	-0.494595	0.0903063	0.129838	0.461166	-0.510587	0.000136954
LOC101927911	-0.284423	0.747222	-0.122986	0.464256	-0.831938	0.000137081
STEAP1	-0.213806	0.718487	-2.69226	9.35543e-32	-0.665576	0.000140237
SLC2A11	0.403537	0.393678	-0.427185	0.000745469	-0.617177	0.000140512
TNFSF13	-0.215246	0.722872	0.0632761	0.678388	-0.591209	0.00014123
HELQ	-0.493932	0.0910027	-1.02548	2.63441e-17	-0.513035	0.00014123
DDX55	0.429597	0.142879	-0.109067	0.366901	-0.444466	0.000142346
RPL17	-0.785049	0.690795	-1.95937	8.05054e-12	-1.24608	0.000143431
SPTBN5	0.551279	0.538558	-0.135327	0.657947	-1.35622	0.00014426
C16orf91	-0.39242	0.37836	-0.245662	0.0595963	-0.571393	0.000145621
HPX	-0.463243	0.528326	-2.1155	1.48261e-12	-1.03945	0.000146125
TUBA4A	-0.421961	0.217322	-0.227728	0.325247	-0.764778	0.000146349
COPE	-0.315919	0.291407	-0.254313	0.0640245	-0.417624	0.00014686
PCDHA5	0.0301001	0.97734	-0.0279606	0.881114	-0.788998	0.000147026
KCNK1	0.058227	0.954693	0.174281	0.246513	-0.809691	0.000148194
RPL28	-0.268588	0.431433	-0.484831	0.00014391	-0.542485	0.000149644
TRAPPC1	-0.226972	0.478844	-0.45008	0.000131839	-0.477089	0.000150911
EXOC3-AS1	-0.253082	0.727427	-0.0589853	0.82854	-0.723535	0.000152341
TMEM50B	-0.303017	0.26995	-1.05293	3.15486e-15	-0.508272	0.000152453
FAM69A	0.156336	0.879319	0.922662	2.62692e-13	-0.840321	0.000156584
L1CAM	-0.296539	0.252105	-3.84083	3.39409e-68	-1.41721	0.000156584
FAR2P1	1.10479	0.137533	-0.494507	0.400266	-1.33535	0.000161966
ROMO1	-0.724623	0.64607	-1.83186	4.68286e-15	-1.37701	0.000162283
GALT	-0.401682	0.321466	-0.629321	9.54072e-05	-0.5881	0.000162358
FUT1	-0.0600476	0.943548	0.266465	0.145185	-0.580426	0.000163306
GOLGA3	0.245308	0.526407	0.104309	0.268345	-0.569717	0.000163343
TRERF1	-0.144684	0.817947	1.16501	1.47748e-35	-0.527515	0.000163343
ALG13	-0.0997404	0.869011	-1.24109	8.45581e-22	-0.523662	0.000163382
SPATA2L	0.408853	0.320519	0.556538	0.000829196	-0.585935	0.000164555
DDX54	0.3343	0.226176	0.441817	0.0030575	-0.385641	0.000165972
FOXK1	0.364458	0.171357	0.0747023	0.624846	-0.46263	0.000166845
C1QBP	-0.254532	0.690887	-1.36895	4.07577e-11	-0.711066	0.000167847
FDFT1	-0.00978219	0.983591	-0.15198	0.200913	-0.403756	0.000170632
DHX38	0.33628	0.414307	0.54509	1.70684e-07	-0.579186	0.000171224
POP7	-0.234801	0.643553	-0.472933	3.54989e-05	-0.601824	0.000171386
SLC35E3	-0.197411	0.652425	-0.268658	0.0224506	-0.499413	0.000172409
LINC00665	0.204886	0.651959	-0.588827	0.000131687	-0.43195	0.000172766
SLC5A6	0.0196091	0.971518	-1.35964	1.00139e-12	-0.356193	0.00017764
HECTD4	0.286819	0.324672	0.10545	0.465768	-0.555907	0.00017772
UBR7	-0.245572	0.41924	-0.0981905	0.429558	-0.348545	0.000179944
ADORA2A-AS1	0.568371	0.828757	-2.71264	3.41284e-05	-3.19882	0.000180029
CTU2	0.285327	0.588891	0.227829	0.113996	-0.626993	0.000180831
ZNF586	-0.0259943	0.973329	-0.789658	9.30887e-08	-0.532513	0.000181308
FAM120C	0.172444	0.65306	-0.0689029	0.613904	-0.350764	0.000184349
IRF9	0.0143823	0.990214	1.86733	8.50501e-09	-0.977988	0.000185623
TFB2M	-0.169044	0.718487	-1.33136	1.29161e-29	-0.459603	0.000185656
METTL6	-0.290486	0.348754	-0.955722	6.67895e-19	-0.420614	0.0001893
C11orf71	-0.0798198	0.901556	-0.370678	4.66295e-05	-0.568574	0.000189631
SSPO	0.143298	0.900627	-1.14298	7.44835e-06	-1.23564	0.000190715
TRPV1	0.311243	0.587497	-1.04733	3.2829e-14	-0.720567	0.000190728
LAMB2	0.129107	0.762074	-0.290394	0.00933789	-0.451973	0.000190775
TMEM105	-0.253391	0.885261	1.16659	0.000756614	-1.90692	0.000191293
ZNF688	-0.338298	0.423511	-0.879187	2.96296e-08	-0.54297	0.000193894
ZNF740	0.0235614	0.966253	0.0325639	0.825096	-0.436943	0.000194309
ATP5L	-0.506635	0.371037	-1.01375	1.37246e-09	-0.77333	0.000196086
SLC25A26	-0.0501634	0.951235	-0.560404	8.63674e-07	-0.609169	0.00019645
ACP6	-0.174521	0.76183	-0.743501	3.88721e-07	-0.527203	0.000196668
PSMD9	-0.471236	0.102587	-0.080074	0.573949	-0.485042	0.000197059
USF2	0.0827654	0.86856	0.319492	0.000354265	-0.424917	0.000197607
VASN	-0.674672	0.0590397	-0.0557653	0.800263	-0.63253	0.000199579
CDH24	0.522262	0.225733	0.752777	1.81394e-06	-0.763112	0.000200199
SFN	0.106602	0.802235	0.418786	0.0535838	-0.422673	0.000202691
ZFP90	0.130202	0.764299	0.489994	4.24433e-08	-0.360756	0.000205317
VDAC3	-0.593215	0.0748165	-1.00512	1.7272e-11	-0.570842	0.000205317
ANKRD34A	-0.0261292	0.969751	-0.923948	2.19918e-22	-0.50272	0.000206668
SPAG7	-0.200569	0.582463	-0.0678486	0.639471	-0.411879	0.00020674
CYB5R1	-0.273675	0.460618	-0.615524	2.3006e-08	-0.464693	0.00021003
SNAI3-AS1	-0.069742	0.95783	-0.964283	2.37818e-06	-0.987162	0.00021003
ATP6V1E1	-0.388795	0.0941308	-0.89763	2.47016e-20	-0.47081	0.000211948
MRPL9	-0.410521	0.216199	-0.567372	1.00074e-05	-0.517938	0.000213199
HDDC2	-0.0159503	0.981197	-0.890409	8.68457e-23	-0.511846	0.000214567
GSKIP	-0.518285	0.126627	-1.06491	2.61762e-14	-0.7043	0.00021689
PTCH1	-0.296649	0.835436	-0.170173	0.631151	-1.31039	0.000217203
SHMT2	-0.0529454	0.918482	0.955378	2.55622e-16	-0.427122	0.000218008
ENSA	-0.227315	0.429464	-0.820642	5.06008e-16	-0.337999	0.00021825
NDUFA1	-0.459214	0.466381	-1.16867	6.66243e-12	-0.780615	0.000221299
PLEKHA4	-0.13072	0.902964	1.10695	1.09758e-05	-1.00467	0.000222368
SLC29A1	0.29638	0.679362	1.22741	8.08624e-15	-0.830944	0.000225101
ZNF133	0.112503	0.861065	-0.122554	0.233159	-0.502214	0.000226075
LINC00482	0.259182	0.874424	1.03926	9.47134e-05	-1.48656	0.000226304
SEMA3E	-0.0402886	0.964731	-1.21339	2.08725e-17	-0.929728	0.000229192
EEF1A2	-0.0687761	0.937124	0.769051	0.000130438	-0.660556	0.000229316
CACNB1	0.752683	0.110051	1.53743	3.78859e-22	-0.798903	0.00023192
GRIK1-AS2	-0.66451	0.753007	-3.57392	2.1976e-42	-1.61314	0.000232325
TSN	-0.267382	0.380983	-0.634504	2.30915e-11	-0.378539	0.000234399
LINC01135	-0.777519	0.654205	-1.69537	0.000290257	-2.15127	0.000235143
SRSF7	0.0155054	0.982691	-0.506349	0.000128209	-0.495796	0.000237736
SLC38A2	0.0190017	0.966312	-0.158244	0.266283	-0.311022	0.000238825
TMEM216	-0.542752	0.152389	-0.581632	6.49074e-05	-0.570632	0.000240755
LINC00152	-0.523286	0.536559	-2.77502	2.13357e-22	-1.0809	0.00024082
EDN1	-0.182323	0.599034	-1.7667	2.39742e-46	-0.476266	0.000242633
SEC22A	-0.47303	0.0834936	-0.882273	9.7483e-14	-0.486713	0.000244456
ATP6V1D	-0.406344	0.104506	-0.857389	5.55617e-15	-0.491552	0.000248746
RPS14P3	-0.204587	0.950828	-3.51015	1.11304e-23	-1.53377	0.000248986
LINC01588	2.33912	9.8542e-12	-0.870247	0.0251659	-0.772488	0.000252208
ZNF277	-0.481496	0.145149	-0.646219	9.09137e-06	-0.526869	0.000253489
PSMA2	-0.49189	0.190889	-0.792211	1.81167e-07	-0.562276	0.000254666
RILPL1	0.296581	0.599962	0.0204244	0.914102	-0.583609	0.000255221
TMEM164	-0.109136	0.823579	-0.531592	0.000361163	-0.372577	0.000255221
GTF2E1	-0.15374	0.809975	-1.21337	1.95389e-24	-0.571503	0.00026029
ZBTB1	-0.137855	0.72248	-0.398418	0.00471568	-0.310919	0.00026101
ENTPD5	0.0464971	0.950508	-0.235622	0.0341378	-0.50352	0.000261449
BRF2	-0.413823	0.168424	-0.0857938	0.533431	-0.422487	0.000264108
ZNF641	-0.0399409	0.953343	-0.337729	0.000652667	-0.474326	0.000264179
TTL	0.336282	0.321466	-0.196794	0.209347	-0.410086	0.000264183
EP400	0.377562	0.140867	0.245825	0.02635	-0.491741	0.000266382
RPLP2	-0.329996	0.404884	-0.138081	0.346171	-0.51839	0.000266439
PWARSN	-0.186593	0.850346	-0.625057	0.00556967	-0.805504	0.000266819
C2orf47	-0.381399	0.279439	-0.637567	5.24017e-08	-0.446632	0.000268189
SSH1	0.214537	0.582017	0.010339	0.928525	-0.418323	0.000271673
RITA1	-0.093832	0.874424	0.0016419	0.988892	-0.471059	0.000275625
TIAL1	-0.248724	0.386412	-0.688147	4.24944e-19	-0.353285	0.000276322
WDR70	-0.350662	0.202863	-0.440714	2.48459e-06	-0.355026	0.000276863
ASF1A	-0.408634	0.248342	-0.497138	9.76318e-05	-0.497412	0.000277194
CDH7	-0.650102	0.329483	-1.46875	1.23728e-05	-0.916697	0.00027795
PVT1	0.813765	0.101119	-0.900317	7.44636e-05	-0.752539	0.000281291
GGT6	-0.22737	0.591962	-0.632493	2.45193e-10	-0.471036	0.000281635
NUP50-AS1	-0.305239	0.618039	-1.11577	5.2698e-14	-0.634752	0.00028403
SLC25A20	-0.30645	0.386412	-0.79887	2.83369e-14	-0.4326	0.000284215
IGFBP7	-0.643127	0.709497	-2.34843	8.74736e-05	-2.00411	0.00028427
IFNLR1	-0.0680374	0.946621	0.411338	0.000752641	-0.783782	0.000284436
TMEM256	-0.547366	0.392546	-0.913344	7.18124e-07	-0.832125	0.00029008
LOC102546294	2.26752	0.0323688	2.11773	0.000500273	-2.26771	0.000292063
TCAF1	-0.288381	0.321466	-1.65591	5.63428e-62	-0.460265	0.000293884
FAHD2B	-0.0452179	0.963142	-0.174753	0.279969	-0.741561	0.000296586
RPL29	-0.403836	0.174882	-0.424308	0.00152728	-0.52619	0.000298723
GAN	0.300866	0.533943	0.241657	0.076904	-0.561968	0.000300227
COMMD8	-0.566028	0.155866	-1.40136	1.77544e-16	-0.666073	0.000300963
SCART1	0.653267	0.447256	-0.191682	0.520848	-1.37755	0.000308776
DECR1	-0.460901	0.0669772	-1.02062	1.18346e-18	-0.440078	0.000309053
FLNB	0.276522	0.365477	-0.0951965	0.371107	-0.345133	0.00031019
VWA5B2	0.591103	0.521594	1.55078	2.54603e-18	-1.15197	0.000312258
SEP15	-0.505734	0.101119	-1.36721	9.35959e-27	-0.577205	0.000317302
LINC01420	-0.214584	0.501307	-0.749961	3.44609e-20	-0.463177	0.000322325
FLJ12825	-0.199566	0.879845	-0.86115	2.24291e-05	-1.09008	0.000324053
LINC01239	-0.313044	0.626145	-0.715539	0.00015544	-0.6964	0.000324053
ACYP2	-0.40737	0.532265	-2.05396	5.09416e-18	-0.766526	0.000324938
C3orf14	-0.31108	0.367372	-0.988365	1.16224e-15	-0.503072	0.000326655
NPRL2	-0.152591	0.734774	-0.717087	2.07782e-16	-0.385948	0.000328385
LOC100506746	-0.0938562	0.945592	-1.12345	4.19495e-07	-0.981667	0.000336435
RAB35	-0.0769206	0.85877	-0.212392	0.0691494	-0.298239	0.000342751
KLHDC4	0.497267	0.120806	0.250082	0.071451	-0.468277	0.000343796
ZNF528-AS1	0.0192828	0.98869	-0.812097	5.50416e-05	-0.970503	0.00034896
SPTBN2	0.363182	0.136939	0.427378	0.000191382	-0.465736	0.000349259
NDUFA3	-0.440582	0.22905	-1.0084	2.0333e-12	-0.622273	0.000350158
ATG5	-0.432987	0.0764037	-0.944293	7.0413e-20	-0.458132	0.000351233
PGM2L1	-0.806051	0.156129	0.707616	0.0311197	-0.96485	0.000351468
OSTCP1	-0.265559	0.756254	-2.60833	9.66652e-36	-0.740641	0.000351513
RPS21	-0.742708	0.744681	-1.82874	2.11429e-12	-1.70075	0.000351819
LINC01139	-0.335319	0.413742	-0.432012	0.023557	-0.461277	0.000352408
C20orf27	0.144598	0.870363	0.31097	0.327088	-0.718975	0.000353304
PIM3	-0.166248	0.728111	0.376314	0.0294248	-0.397811	0.000355624
MVD	0.157377	0.702117	0.123327	0.527475	-0.553159	0.000360775
HCFC2	-0.355022	0.346591	-0.833803	3.0225e-13	-0.541748	0.000364667
IKBKE	-0.242186	0.684993	-0.0980688	0.517924	-0.54731	0.000364979
NUDT4	-0.37919	0.589944	-0.426192	0.00712316	-0.748948	0.000365091
RPS15	-0.400434	0.46328	-0.327049	0.0979119	-0.741274	0.000366129
TRAPPC6A	-0.280846	0.516319	-0.0381025	0.795199	-0.511391	0.000367656
BABAM1	-0.338109	0.225733	-0.650788	6.39716e-08	-0.460874	0.00037
MPV17L	0.19712	0.87311	-0.162193	0.655343	-0.978448	0.000373439
UCP2	-0.0515044	0.931792	0.743612	5.11709e-09	-0.484805	0.000374294
ATG101	-0.0882809	0.855121	0.192082	0.0462243	-0.383748	0.000376794
MED7	-0.340117	0.300758	-1.27134	4.74765e-32	-0.498573	0.000379574
MAPKAPK5	-0.0899383	0.847479	-0.0818598	0.384985	-0.357189	0.000379921
POLR2F	-0.387307	0.50875	-1.16971	2.20832e-12	-0.699451	0.000380719
CAPZA2	-0.563556	0.0824863	-1.51976	7.62808e-29	-0.652903	0.000380719
LIPA	-0.456542	0.116674	-1.13414	1.0201e-19	-0.645869	0.000383245
NDUFB4	-0.186343	0.699756	-0.991801	1.81112e-17	-0.48769	0.000383434
ZNF727	0.138014	0.831675	-0.26913	0.0176921	-0.572513	0.00038407
TSC22D4	-0.213164	0.627936	0.109247	0.33002	-0.429292	0.000386082
RPL35	-0.495095	0.316752	-0.875849	1.88777e-06	-0.723239	0.000388237
NDUFAF5	-0.478597	0.236471	-0.984582	6.10691e-12	-0.616541	0.000389252
ZBTB25	0.0220157	0.97734	-0.128392	0.406705	-0.503917	0.000391658
PEX11B	-0.309366	0.328124	-0.773823	1.42187e-16	-0.381767	0.000396249
ETV3	-0.0905128	0.874424	-0.30643	0.000267272	-0.439791	0.000397079
FGGY	-0.336528	0.615464	-0.468637	0.00207674	-0.694041	0.000398411
TMEM8B	-0.134806	0.868941	1.26858	1.42793e-09	-0.649957	0.000399354
GEMIN6	-0.235769	0.670216	-1.11411	4.37974e-20	-0.562564	0.000403902
OSGIN1	1.39076	0.000449664	1.25937	2.34255e-05	-0.744744	0.000404607
PROX2	-0.092229	0.951395	-1.15212	7.97412e-06	-1.06292	0.000409404
ZDHHC7	-0.348204	0.155179	-0.16271	0.185042	-0.29998	0.000411486
AEBP2	-0.0162821	0.977316	0.403206	5.43476e-07	-0.410302	0.000411592
RBP5	-0.287655	0.852319	-1.42376	3.02725e-06	-1.36347	0.000412375
RPL30	-0.474907	0.238404	-0.851896	4.25875e-10	-0.606842	0.000413476
ZNF77	0.0385125	0.965924	0.138021	0.253912	-0.630157	0.000414086
RAB13	-0.0565316	0.89488	-0.738968	6.00347e-30	-0.267733	0.000418559
ANAPC7	0.216184	0.495472	-0.326959	0.000133758	-0.312068	0.000418991
ADGRL1	0.353642	0.408421	0.0640858	0.746575	-0.541254	0.000422021
HSD11B2	1.73295	0.000352208	0.472971	0.184373	-0.96892	0.000426109
HOXB2	0.162284	0.695605	0.260736	0.178277	-0.376943	0.000429543
ZCCHC9	-0.388567	0.247663	-0.896522	4.90571e-14	-0.498963	0.000432439
ODC1	-0.0753683	0.91951	-0.091922	0.766408	-0.546292	0.000441501
RHOBTB3	-0.275217	0.431433	-1.25518	1.70435e-23	-0.516912	0.000444775
MED30	-0.613025	0.0985731	-0.273488	0.0948198	-0.545133	0.000445125
ANXA7	-0.385349	0.0773537	-0.488251	8.8225e-07	-0.426979	0.000447997
CFL2	-0.293664	0.306558	-0.433588	0.0046846	-0.50055	0.000450805
SORL1	0.0144804	0.97885	0.11856	0.38601	-0.377562	0.000452973
DLEU1	-0.170335	0.783805	-1.1126	2.40954e-23	-0.527268	0.000453031
P2RX4	-0.234426	0.545708	-0.434141	4.6215e-07	-0.502885	0.000453805
DYNLT3	-0.00308689	0.99544	-0.638944	0.00285286	-0.98205	0.000454508
TM2D1	-0.263485	0.522773	-1.0154	3.76304e-09	-0.523768	0.000460818
KIF5A	0.578385	0.737186	-0.417646	0.323422	-1.76865	0.000464711
ATXN1L	0.120493	0.764932	0.180226	0.00258695	-0.326467	0.000464711
CXXC1	-0.0380149	0.947339	-0.362334	8.84954e-05	-0.45139	0.000464711
RPS23	-0.324839	0.452257	-0.446852	0.000158776	-0.530296	0.000466829
SPATA20	0.15778	0.804806	0.488438	0.000426769	-0.537238	0.000470162
ACTR1B	-0.216947	0.52743	-0.331028	3.63457e-05	-0.338144	0.000470162
ELFN1-AS1	0.529438	0.773481	-0.76635	0.110414	-1.97143	0.000473107
PPP4C	-0.41744	0.118476	-0.223594	0.142219	-0.431841	0.000473681
HIST1H3E	-0.0788182	0.933936	-0.59672	0.000892017	-0.638959	0.000475866
BANF1	-0.430075	0.172328	-0.661678	1.87238e-08	-0.517359	0.000482509
C5orf58	-0.503335	0.335019	-1.61917	3.02179e-14	-2.19765	0.0004908
RNF215	0.260562	0.67816	0.0648439	0.645173	-0.564157	0.000497213
RPL19	-0.357669	0.439463	-0.742376	6.82957e-08	-0.593844	0.000499851
APIP	-0.199184	0.705668	-0.234969	0.0282036	-0.476697	0.000501221
ATF4	-0.218329	0.544204	-0.256914	0.206029	-0.553671	0.000507132
ATG4A	-0.3787	0.200314	-1.02394	2.46305e-19	-0.435732	0.000508803
ACAD10	0.0860467	0.849785	0.0126425	0.872656	-0.377076	0.000515187
PDPR	1.01275	0.000207132	0.752439	6.0584e-05	-0.563969	0.000516236
YPEL3	-0.125408	0.807873	-0.342166	0.00182373	-0.436409	0.000520642
GIPC1	-0.311052	0.295674	-0.186267	0.199623	-0.378234	0.000520904
MRPL42	-0.291364	0.497705	-0.55412	3.62069e-06	-0.550932	0.000521372
FKBP11	0.715748	0.379526	-0.30868	0.187818	-1.1749	0.000529198
BTF3L4	-0.181439	0.747222	-1.17712	7.94035e-22	-0.548607	0.00053022
ZFP1	-0.12495	0.814083	0.406539	2.50447e-05	-0.553211	0.00053022
SNW1	-0.0494108	0.911587	0.0491747	0.449984	-0.280095	0.000538287
TRAF5	-0.156806	0.788021	0.904527	0.0012853	-0.558676	0.000541587
FAM175A	-0.242344	0.570915	-0.641198	2.94243e-10	-0.474139	0.000541587
PCDHA12	-0.18415	0.882831	-0.451537	0.0178064	-1.03689	0.000542218
KLHL5	0.0455652	0.954458	0.0630729	0.688883	-0.628004	0.000543833
PVRL1	-0.287764	0.298091	-0.528445	0.0289763	-0.297751	0.000547725
C17orf59	-0.0933932	0.908316	0.355171	0.0141402	-0.575189	0.000550401
FAM58A	-0.142404	0.85877	-1.05386	1.74292e-09	-0.661913	0.000550401
SRPRB	-0.252277	0.499566	-0.737386	2.54417e-05	-0.456171	0.000552714
CLIC3	-0.236433	0.535425	-0.121541	0.457857	-0.439994	0.000552966
TSEN15	-0.243093	0.447045	-0.51264	3.71735e-06	-0.420944	0.000554381
MC1R	0.425682	0.540459	-0.257941	0.215795	-0.947987	0.00056239
STXBP1	0.242867	0.779496	0.830118	9.6669e-05	-0.721863	0.000562429
BCL7C	-0.526703	0.0817796	-0.498518	0.0301133	-0.509445	0.000562472
TMEM42	-0.725675	0.0703977	-0.848784	2.0644e-05	-0.614511	0.000562629
EXD2	-0.0325897	0.952329	0.0338629	0.650658	-0.358009	0.00056267
PDE9A	-0.731156	0.646377	-0.0858893	0.830466	-1.93471	0.000566825
YDJC	0.234441	0.655642	0.358821	0.0428317	-0.463149	0.000567036
TUSC2	-0.282143	0.363971	-0.583855	4.95268e-08	-0.40789	0.000567229
FAM127C	-0.296682	0.503453	-0.951853	5.22046e-08	-0.516534	0.000569015
LINC01117	-0.374511	0.866465	1.07556	0.000156613	-2.08111	0.000583532
ELOVL5	-0.178498	0.592623	-0.875571	2.36592e-06	-0.448924	0.000588833
SLC38A6	-0.116695	0.878197	0.0273999	0.871661	-0.575383	0.000589847
KLHDC3	-0.326033	0.199669	-0.112178	0.489589	-0.405958	0.000592537
LOC101927755	-0.447072	0.689853	-2.35538	1.55513e-16	-1.22801	0.000592663
CNIH4	-0.386989	0.463242	-1.04314	2.42329e-14	-0.600649	0.000592748
HFE	-0.336426	0.385892	-1.04895	7.14325e-22	-0.426604	0.000593447
CDK5	-0.426215	0.25229	-0.594003	3.68678e-06	-0.528577	0.00059444
UBE2E1	-0.372639	0.189237	-0.518144	1.94087e-07	-0.476323	0.000597661
RNF113A	-0.136879	0.85467	-0.211881	0.0652104	-0.553977	0.00059886
RPL7A	-0.383228	0.345719	-0.589961	8.65877e-05	-0.547779	0.000599758
KLHL35	-0.181257	0.818789	-0.511619	0.000153876	-0.671552	0.000602979
PCNXL2	0.359036	0.278478	-0.526943	0.000116694	-0.377957	0.000612082
POLR2K	-0.281968	0.421511	-1.22304	1.12724e-44	-0.471678	0.000613123
ZNF362	-0.104675	0.882831	0.279716	0.00967848	-0.53859	0.000623711
BUD31	-0.348647	0.465501	-0.964956	8.6129e-15	-0.570825	0.000626252
TTC31	0.019932	0.977153	0.226302	0.0355795	-0.462124	0.000629269
COLQ	0.452527	0.580545	-0.0476074	0.880489	-0.869014	0.000629269
CRYZL1	-0.465608	0.0941308	-0.678343	4.96942e-09	-0.426357	0.000629958
CSAD	0.938709	5.23565e-06	-1.07748	2.63676e-06	-0.660899	0.000637293
MRPL2	-0.180137	0.688329	0.111291	0.394158	-0.40135	0.000641215
C8orf76	-0.647316	0.0688272	-1.74453	9.32501e-24	-0.575442	0.000648994
CIDECP	-0.161172	0.823658	-0.341309	0.00972022	-0.57405	0.000665414
FZD2	-0.462987	0.163266	0.301877	0.140238	-0.418642	0.000666668
LINC00493	-0.465914	0.362222	-1.1792	1.6842e-14	-0.657919	0.000675772
SLC52A1	-0.0947477	0.931333	0.380396	0.0554072	-0.770975	0.000677552
MPV17L2	0.236862	0.707937	-0.227896	0.147361	-0.538629	0.000685385
JUNB	-0.563945	0.119612	0.993999	0.000439245	-0.503515	0.000685807
SLC25A27	0.689371	0.256678	-0.303456	0.363934	-0.88909	0.000685807
TRMT10C	-0.028425	0.954918	-1.17664	2.0892e-20	-0.354995	0.000691996
ANKRD20A8P	1.86288	0.330153	0.0368861	0.96597	-3.2861	0.00069791
TXNDC17	-0.499238	0.431433	-1.41627	1.90764e-13	-0.746557	0.000699364
ANG	-0.72804	0.490087	1.1103	0.000127369	-1.26981	0.000701218
NR2C1	0.124319	0.807873	-0.482803	2.80175e-05	-0.388372	0.000701543
VILL	0.170061	NA	0.573189	0.17013	-2.4245	0.000703371
TANGO6	0.275171	0.660781	0.241621	0.245235	-0.546282	0.000704055
ATP10B	-0.214889	0.842322	-1.66992	4.39871e-08	-0.839832	0.000705618
MMRN2	-0.567512	0.866067	0.364974	0.496551	-2.21109	0.000708835
M6PR	-0.235068	0.471864	-0.740513	2.32309e-10	-0.372175	0.000709089
LINC00898	-0.62552	0.731176	-0.678229	0.106643	-1.94452	0.000710701
STRA13	-0.498306	0.331216	-1.47348	2.02125e-10	-0.64458	0.00071109
LSM7	-0.224666	0.717699	-0.540695	0.000504661	-0.523213	0.00071109
MTERF2	-0.353348	0.391528	-1.75259	4.62547e-25	-0.568537	0.000712527
LOC101926935	0.0641747	0.968684	-0.814291	0.0111213	-1.24732	0.000721137
EIF3M	-0.124089	0.772994	-0.449427	3.59271e-06	-0.3767	0.000721802
ZNF821	-0.259583	0.622229	0.257172	0.0521103	-0.481116	0.000721998
ALKBH6	-0.00687276	0.993145	-0.141246	0.229253	-0.477334	0.000723153
ZNF157	-0.669882	0.574833	0.118204	0.726938	-1.31066	0.00072998
TMSB15B	-0.939576	0.311338	-2.06133	5.60685e-10	-1.22392	0.000731743
ERMP1	-0.103639	0.873311	-0.0372888	0.786648	-0.470841	0.000749463
SLC8B1	-0.0266878	0.973214	0.27592	0.0204907	-0.51648	0.000752795
LOC101928775	-0.886048	NA	-4.37834	4.67361e-06	-3.94193	0.000753642
RPL32	-0.612739	0.185354	-1.22948	4.21499e-12	-0.695752	0.000754842
LHX6	0.0284955	0.983101	0.715512	1.84511e-06	-0.935294	0.000755164
LOC100506100	-0.61003	0.317915	-0.906627	0.000151788	-0.73858	0.000759545
UNC13D	-0.239743	0.51573	-0.983802	5.29879e-12	-0.361708	0.000763832
MED19	-0.372228	0.225108	-0.926777	7.98428e-16	-0.477003	0.000769442
PDGFRL	0.0800592	NA	-0.786292	0.0764395	-2.43882	0.000769442
SLC39A10	0.00236796	0.99544	0.0904139	0.407585	-0.424677	0.000777887
NUAK1	-0.12833	0.894886	0.778868	2.9488e-07	-0.742453	0.000791265
RPL3	-0.163516	0.631237	-0.01522	0.908883	-0.350469	0.000799253
ARX	0.0449699	0.984243	0.0672951	0.874291	-1.83728	0.000801468
GPR157	-0.570915	0.466829	-0.417516	0.0631297	-0.860057	0.000806767
SAT2	-0.376886	0.249471	-0.365498	0.0358776	-0.41106	0.00080768
CWF19L1	-0.327491	0.342629	-0.575715	1.22926e-07	-0.401417	0.000812712
ZFPM1	-0.316801	0.604411	0.48014	0.000393188	-0.710992	0.000812726
TNNC2	-0.263809	NA	0.0998996	0.816	-2.56142	0.000815139
CDIPT	-0.0481046	0.942895	0.135238	0.195097	-0.415659	0.00081913
PCDHA13	-0.263358	0.869068	-0.020992	0.948946	-1.30119	0.000822456
MGC39584	0.460936	0.628607	-0.283939	0.257071	-1.14837	0.000827309
CLTA	-0.389934	0.248446	-0.697912	1.00452e-09	-0.490747	0.000838337
MRPL1	-0.306139	0.357762	-0.50314	3.00173e-06	-0.383672	0.000841984
HSP90B1	0.133838	0.719686	0.389951	0.0319004	-0.286335	0.000842231
PCDHA3	0.116216	0.85877	0.0865601	0.501285	-0.450936	0.000846322
SCPEP1	-0.13357	0.747222	-0.386671	0.0196805	-0.310597	0.000852926
SAP18	-0.287845	0.528326	-1.04789	1.10297e-23	-0.531717	0.00085955
ARMCX5	-0.005694	0.993793	-0.799215	7.76238e-14	-0.447634	0.000864328
PPM1A	-0.233263	0.42312	-0.206719	0.0766378	-0.3759	0.000875785
ZNRD1	-0.176442	0.888991	-0.353827	0.0922179	-0.948935	0.000875785
COX6C	-0.476784	0.226583	-0.809947	8.54541e-10	-0.538227	0.000885311
TMEM79	-0.0463734	0.941102	-0.39871	1.38134e-05	-0.376483	0.000886586
STXBP6	-0.434518	0.929229	-2.16095	6.12418e-05	-2.96158	0.000887568
FTH1P3	-0.3945	0.389825	-0.402422	0.00227997	-0.548716	0.000888982
TPTE2P1	-0.940331	NA	-1.37479	0.0591269	-3.94897	0.000893694
TMEM5	-0.281787	0.404943	-0.641181	9.49584e-11	-0.504505	0.00089786
LTBP2	0.0882048	0.922363	0.0433311	0.819301	-0.6695	0.000900025
ITIH4	0.577292	0.508917	-0.942476	0.0015603	-1.3251	0.000911087
MAP3K9	0.507017	0.0309861	-0.230841	0.231633	-0.47224	0.000914137
COL9A2	-0.0506578	0.937288	-0.571873	1.76924e-05	-0.397315	0.000923835
RNLS	-0.297092	0.834567	0.231391	0.37267	-1.39066	0.000924999
LOC100132356	-0.0234194	0.984701	-1.14173	1.9261e-08	-0.796619	0.00093101
FAM213A	0.055554	0.903055	0.304251	1.02725e-06	-0.309276	0.000933579
ZNF582-AS1	-0.0268199	0.976341	-1.17118	3.98558e-14	-0.653416	0.000937663
FAAHP1	-0.553822	0.779058	-0.485663	0.18795	-1.99559	0.000938524
ELP5	-0.539715	0.101419	-0.762289	1.94741e-08	-0.496005	0.000938524
UFD1L	-0.266301	0.508775	-0.885615	1.00136e-06	-0.495994	0.000946195
RPA2	-0.285337	0.433888	-0.436399	0.0147604	-0.403802	0.000957239
AACS	0.00953413	0.986508	0.372786	4.8519e-06	-0.366424	0.000959958
NUBP2	-0.304223	0.357762	-0.211789	0.26717	-0.423852	0.000961911
COMTD1	-0.373938	0.515936	-0.219413	0.27492	-0.666135	0.000967924
DUSP23	-0.372642	0.47077	-1.10301	1.15795e-12	-0.5551	0.00099186
NCOR2	-0.0636194	0.888599	0.501873	3.68652e-07	-0.421303	0.000999017
MRPL51	-0.417382	0.419987	-0.868401	2.7953e-08	-0.606795	0.000999032
TP53TG1	-0.410831	0.308034	-1.31798	2.0229e-17	-0.605315	0.00101603
RPL22L1	-0.0144273	0.981677	-1.13316	9.64378e-22	-0.396144	0.00102376
FAM71F2	0.392301	0.753007	-2.62942	4.7036e-15	-1.0866	0.00102502
LOC100288846	-0.617173	0.457528	-0.664375	0.00877573	-0.942783	0.0010319
SNRPB2	-0.443262	0.0885504	-1.26513	2.12817e-31	-0.404697	0.0010319
ARPC5	-0.182564	0.669413	-1.47439	3.90501e-45	-0.394636	0.00104007
PDXDC2P	0.338018	0.386733	-0.533562	0.00564405	-0.664446	0.00104208
C1orf145	0.22993	0.789317	-1.08815	8.64886e-10	-0.823141	0.00104938
RAP2C	0.274027	0.883763	-0.379208	0.0789644	-0.785564	0.00105075
ATP1A1	-0.321825	0.480373	-0.813944	4.69573e-09	-0.508426	0.0010515
NDUFB11	-0.435284	0.116288	-0.594111	0.000110465	-0.46243	0.00105356
FOXRED1	-0.0850231	0.854645	0.170082	0.246669	-0.33284	0.00106014
AAMDC	-0.25521	0.658295	-0.294898	0.0459691	-0.549328	0.00106429
LINC00221	-0.24851	0.564849	-0.674374	8.19705e-10	-1.68295	0.00106549
SLC23A3	0.358775	0.719097	-1.13872	4.02893e-06	-0.950508	0.00106579
NPRL3	0.215434	0.664648	0.228694	0.0631755	-0.445304	0.00106752
CBX6	-0.221441	0.524858	-0.0872858	0.614393	-0.399166	0.00106816
ACOT8	-0.474205	0.144541	-0.213662	0.14028	-0.466806	0.00108096
LINC00339	-0.348974	0.446429	-0.278759	0.0696589	-0.467795	0.00108318
CHAC2	0.0646929	0.947895	-0.928594	0.0057785	-0.700238	0.00108771
HEPHL1	-0.383014	0.844968	0.579482	0.164313	-1.75545	0.00108966
PPP2R1A	-0.240079	0.419987	-0.147801	0.367139	-0.35235	0.0010902
LAGE3	-0.359074	0.420286	-0.382256	0.028385	-0.466505	0.00109308
TMEM198B	0.471972	0.463242	-0.54332	0.00129377	-0.815103	0.00110724
MRPL20	-0.28428	0.616438	-0.794803	4.02256e-06	-0.568947	0.00110857
CHKB-AS1	-0.47789	0.640783	-1.53303	5.25931e-10	-1.00562	0.00111594
MAGIX	-0.280989	0.707047	0.151587	0.343796	-0.631039	0.00112039
EIF3G	-0.0338989	0.946778	0.0502946	0.745801	-0.370037	0.0011257
MRPL22	-0.31793	0.30572	-0.66423	6.05106e-13	-0.42478	0.00113705
C4orf36	-0.587725	0.556332	-1.43205	1.20589e-07	-1.09171	0.00113891
SNHG8	-0.12109	0.851613	-0.824822	2.10116e-07	-0.454237	0.001141
RPS27A	-0.552968	0.746956	-1.43296	1.5769e-13	-1.14119	0.00114146
SEC61G	-0.218845	0.796852	-1.02296	8.6912e-11	-0.688269	0.00114269
ADAM8	0.417205	0.723333	-0.15802	0.567199	-1.1123	0.00114398
IMMP1L	-0.500193	0.463728	-1.21394	1.20452e-10	-0.739281	0.00114563
NHEJ1	-0.504646	0.314216	-0.330541	0.0611114	-0.654705	0.00114686
CUEDC2	-0.228323	0.474285	-0.109184	0.368436	-0.37934	0.00114846
UPK1A	-0.543358	0.377811	-1.79201	8.17855e-10	-0.739496	0.00115103
KRT10	-0.332469	0.39108	-1.21638	4.59366e-30	-0.443028	0.0011587
DHDH	0.0355967	NA	-0.0380436	0.922597	-2.15891	0.0011674
PRCC	-0.119966	0.776186	-0.23311	0.025823	-0.343051	0.00116989
METAP2	0.0484648	0.912088	0.0532034	0.605391	-0.263694	0.00117587
PINK1	-0.107717	0.901327	0.248291	0.0716129	-0.708332	0.00117621
SLC7A2	-0.289059	0.843204	-0.458393	0.322139	-1.47363	0.00118876
ZNF823	-0.406339	0.318018	-1.66962	2.87497e-38	-0.50924	0.00119517
DHRS4	-0.393015	0.653435	-0.165139	0.430604	-0.963772	0.00119564
TBCB	-0.236764	0.558266	0.129141	0.368543	-0.406219	0.00120294
CHMP1B	-0.462752	0.110051	-0.719298	1.31873e-09	-0.491741	0.00120328
FFAR2	-1.0743	NA	-1.85025	0.00290785	-2.72129	0.00120394
PDF	0.140435	0.901665	-0.000374256	0.9989	-0.858442	0.00120693
TMCC1-AS1	0.241513	0.850944	-0.534953	0.0416661	-1.05427	0.00121219
EPB41L1	0.0469919	0.942895	0.681953	1.74924e-21	-0.397884	0.00121434
HECTD3	0.113068	0.814083	-0.159873	0.125288	-0.35914	0.00121495
LINC01590	-0.0154487	NA	-2.59458	4.66881e-07	-1.9317	0.0012167
LOC644919	-0.394781	0.628607	-0.398776	0.0358922	-0.826574	0.00121847
CSAG1	-0.623464	0.783548	-1.65298	0.0285214	-2.44428	0.00121986
TMED8	0.388873	0.465501	0.301514	0.0732598	-0.588652	0.00122485
RPS6KA5	-0.45752	0.118618	-0.320296	0.0454888	-0.435221	0.00123221
PRDX3	-0.449802	0.0702916	-0.797557	1.00672e-12	-0.388886	0.00124282
BBOX1	-1.39315	0.818828	-7.25804	1.36263e-06	-4.50727	0.00124454
LYRM9	-0.571996	0.0580918	-1.60185	1.09891e-20	-0.647211	0.0012477
ROBO1	0.166343	0.769474	-0.443524	0.000250548	-0.481528	0.00125301
ATP7B	-0.0880591	0.88191	-0.0858595	0.494667	-0.424185	0.00126037
SYT8	1.47373	2.33929e-05	-0.396497	0.240793	-0.764857	0.00126468
SUMF2	-0.440684	0.0615515	-0.572686	5.0459e-07	-0.415639	0.00127495
LOC400655	-0.282234	0.491312	-0.913392	4.85632e-12	-0.499532	0.00128847
LYSMD1	-0.303736	0.37236	-0.212608	0.152837	-0.338775	0.00129175
VASP	-0.374553	0.214308	0.342392	0.00180702	-0.374451	0.00129368
RNF5P1	-0.420385	0.299672	-0.73652	7.91975e-09	-0.525506	0.00130145
E4F1	0.0389577	0.950828	0.196393	0.027622	-0.540755	0.00132723
CKLF	-0.397617	0.580096	-0.968748	1.1688e-06	-0.709903	0.00133644
WISP2	0.88815	0.333756	2.04748	1.38684e-14	-1.24637	0.0013451
HMGN3	-0.187934	0.816057	-0.994979	4.39859e-13	-0.616098	0.00135264
LOC101928203	-0.529339	NA	-1.68719	0.000261157	-2.05037	0.00136181
BTBD11	-0.2064	0.895547	0.338612	0.163696	-1.15241	0.00136669
PEAR1	0.319703	0.747222	0.46843	0.00714107	-0.803749	0.00136985
PHF21A	-0.0858984	0.852898	0.181442	0.25569	-0.283995	0.00137116
GPD2	-0.220716	0.527509	0.580728	3.84162e-09	-0.299809	0.00137742
C4BPA	-0.642993	0.557939	-2.09404	7.73932e-07	-1.12605	0.0013781
UBA52	-0.310481	0.300758	-0.479404	0.000173068	-0.416022	0.00138407
DNAJC27-AS1	-0.329868	0.824305	0.766333	0.00769963	-1.3211	0.00139568
TLX2	1.02979	NA	-0.710433	0.330209	-5.10333	0.00140011
ANAPC15	-0.648822	0.300758	-0.328799	0.141744	-0.755145	0.00141164
PTPRF	0.0668694	0.874424	0.162845	0.0897357	-0.288983	0.00141197
TRPM2-AS	0.143166	0.866067	-0.718681	3.67185e-07	-0.581594	0.00141245
USP11	0.0670947	0.898494	0.804306	7.77915e-27	-0.321333	0.00141518
INPP1	-1.97929	NA	-3.09997	0.00804644	-5.13112	0.00141786
COX17	-0.121008	0.885261	-0.3795	0.0136103	-0.593829	0.00142974
LOC100132111	-0.469856	0.813674	-0.538503	0.134074	-1.72507	0.00147135
RNF10	0.0311803	0.953583	-0.084535	0.251504	-0.299425	0.00148475
YBX2	0.0630562	0.920406	1.1044	6.21753e-27	-0.526326	0.00148491
NCDN	0.179276	0.658365	-0.158815	0.421396	-0.334788	0.00148866
AAAS	0.0812041	0.859482	0.319132	1.64486e-07	-0.415407	0.00149654
OBSCN	0.422583	0.195048	0.94285	4.82322e-17	-0.820925	0.00151633
ZSWIM7	-0.422765	0.345888	-1.28774	5.03754e-17	-0.565319	0.00152946
HUS1	-0.249734	0.444875	-0.682639	1.58002e-14	-0.336722	0.00153313
ZFYVE26	0.141432	0.719422	0.142028	0.063447	-0.395857	0.00154405
FLVCR1-AS1	-0.0818712	0.92353	-0.3686	0.0237347	-0.586145	0.00154713
GREB1L	0.364211	0.510349	-0.0953212	0.621491	-0.521313	0.00155395
GTF2A1	-0.0843077	0.850346	0.0376965	0.75457	-0.364621	0.0015666
DNAJC30	-0.0994049	0.854257	-0.60616	1.32484e-05	-0.395723	0.0015666
KRR1	-0.0226532	0.965924	-0.415102	5.6912e-06	-0.354028	0.00160137
XG	-0.342777	0.231989	-1.35324	5.56045e-35	-0.430186	0.0016139
TCP10L	-0.276208	0.878197	1.32172	3.39355e-05	-1.62016	0.0016227
GLYATL3	-0.92295	0.874424	-0.512706	0.469606	-5.58945	0.0016227
VPS37B	-0.12183	0.775312	-0.386899	0.0149092	-0.344621	0.00162914
RAB17	-0.203446	0.660257	-0.655333	1.87393e-07	-0.427726	0.00163356
EHD3	-0.0212014	0.989274	-0.0427906	0.873437	-1.05987	0.00164252
GTF3C6	-0.0889762	0.862898	-0.433181	0.00517905	-0.347722	0.001645
STAMBPL1	0.27856	0.779251	-0.224179	0.230142	-0.801568	0.00165741
POLR2H	-0.25642	0.541045	-0.972744	1.84745e-15	-0.428186	0.00165861
DDX24	0.231308	0.43535	-0.12168	0.286558	-0.267599	0.00168054
CD40	-0.251736	0.884628	0.437176	0.157285	-1.78969	0.00168401
RPS3	-0.56568	0.321161	-1.24329	2.06122e-10	-1.25931	0.00168522
EIF5AL1	-0.0578818	0.953616	0.0230355	0.954466	-0.608618	0.00168889
C1orf74	-0.242333	0.621388	-0.441151	0.000345709	-0.453008	0.00169429
PPFIA4	1.40529	0.169041	2.15158	1.7435e-12	-1.4182	0.00169492
ICT1	-0.494851	0.0871064	-1.10908	1.43786e-17	-0.480584	0.00169492
SNHG11	-0.063058	0.934197	-0.523055	0.000499197	-0.559606	0.0017143
RPS6KB2	-0.209819	0.514344	-0.262246	0.172252	-0.334731	0.0017327
MFSD7	0.0796363	0.90877	-0.549969	0.00587449	-0.554866	0.00173386
ZKSCAN1	0.00785231	0.987297	-0.105823	0.470829	-0.297993	0.00173941
RNASEH1-AS1	-0.0780629	0.932024	-0.766359	9.11857e-07	-0.560334	0.00175154
VCPKMT	0.234252	0.699756	-0.595725	1.66345e-05	-0.501771	0.00175168
C8orf33	-0.13655	0.755191	-0.426165	0.000364398	-0.328205	0.0017541
RNF112	0.0185651	NA	1.48718	0.000350241	-3.30398	0.00175988
SUPT4H1	-0.450177	0.187737	-1.15064	2.29989e-20	-0.519464	0.00177629
MAPK10	-0.370811	0.499566	0.626182	0.0331854	-0.543216	0.00177629
ACD	0.359669	0.504409	0.357993	0.0586221	-0.511714	0.00177751
C10orf35	-0.203814	0.783068	-0.22258	0.208479	-0.560894	0.00178187
DGCR9	-0.0852489	0.943703	-2.43801	5.47009e-13	-0.871774	0.00179031
DBNL	-0.117723	0.774646	-0.109685	0.593833	-0.297123	0.00179031
EMG1	-0.334784	0.521747	-1.00832	7.19516e-09	-0.551944	0.00180134
C1D	-0.58294	0.236284	-1.78363	2.75231e-25	-1.22992	0.00180356
PDIA5	-0.0200787	0.977625	0.61986	9.27535e-09	-0.488124	0.00180829
C1orf122	-0.260841	0.524858	-0.489705	3.71764e-05	-0.428494	0.00181312
KLF12	-0.378778	0.745554	1.65703	5.11386e-17	-1.02027	0.00181603
MRPS12	-0.349771	0.335849	-0.894552	6.83036e-07	-0.482486	0.0018287
NT5C3B	-0.153487	0.739888	-0.739514	0.00010457	-0.404714	0.00183263
SLC23A2	0.199127	0.626624	-0.1104	0.516366	-0.351606	0.00183522
SLC16A13	-0.0063743	0.9945	-0.279717	0.119738	-0.712094	0.00184375
HLA-DRB1	-0.448734	0.640925	0.188447	0.412677	-1.08881	0.00184596
TMEM242	-0.432428	0.225733	-0.417463	0.000309486	-0.45522	0.00184596
ACAA2	-0.150635	0.826256	0.0104833	0.957911	-0.490564	0.00185027
TRDMT1	-0.144536	0.869068	-0.466167	0.0014484	-0.645898	0.00186762
LIN28A	-0.088307	0.921814	0.91887	0.000787929	-0.597326	0.00186948
SLC25A29	0.113679	0.882338	-0.258694	0.0295411	-0.603073	0.00187028
AGR2	-0.166485	0.793281	-0.418549	0.119242	-0.546945	0.00187854
GAMT	-0.320108	0.406281	0.178609	0.238751	-0.471155	0.0018997
TPT1	-0.649774	0.178529	-1.78127	1.27107e-26	-1.20186	0.00190109
ARL11	-0.236784	0.720563	0.0600764	0.701943	-0.526722	0.00195078
MXI1	-0.17129	0.757335	0.257628	0.0811218	-0.462328	0.00196524
TMEM125	-0.223544	0.681445	0.153599	0.379309	-0.460154	0.00197684
SUSD6	-0.0525352	0.918197	0.503108	2.68625e-05	-0.412524	0.00201414
GID8	-0.170794	0.602505	-0.185879	0.00186259	-0.276518	0.00201414
SH3BP5-AS1	0.285837	0.741284	-1.59776	3.53224e-12	-0.780772	0.00202488
CWC15	-0.326477	0.393673	-1.16877	7.14288e-32	-0.446109	0.00205202
SSR4	-0.539856	0.199516	-0.842564	5.33962e-07	-0.570273	0.00205202
LOC100233156	0.385871	0.728822	-0.37956	0.0717856	-0.934858	0.00206094
MEA1	-0.364054	0.37236	-0.725788	2.5447e-05	-0.497249	0.00208176
LINC01547	-0.0534431	0.964731	-0.325189	0.247511	-0.722055	0.00208627
ATP8A2	-0.454163	0.714087	-2.00856	5.50808e-10	-1.14668	0.00208868
PDCD6	-0.329228	0.236471	-0.896078	2.71012e-23	-0.365606	0.00209858
FMOD	-0.337852	0.88191	-1.05751	0.0415561	-1.77594	0.00212369
PAGE1	-0.345233	NA	-3.32659	1.51463e-05	-2.14057	0.0021354
LOC645166	2.85584	0.00316736	-3.38405	1.44566e-05	-2.22546	0.00214089
CLPB	0.0521648	0.926824	-0.170287	0.128547	-0.327354	0.00214266
IMP4	0.270034	0.45075	-0.374643	0.0394728	-0.335041	0.00216742
TPM3P9	0.364794	0.53403	-0.799447	0.000139096	-0.540915	0.00216825
GJB5	-0.524587	0.66037	0.468188	0.0925168	-1.13784	0.0021826
SH3PXD2B	0.474182	0.591962	1.25067	1.68707e-11	-0.860325	0.0022114
AP1M2	-0.245602	0.510851	-0.155951	0.193002	-0.368616	0.00221788
NUMB	-0.202523	0.573113	-0.104485	0.313456	-0.375361	0.00223052
SPG7	0.260223	0.477994	0.244587	0.0093891	-0.413956	0.00223254
LMOD1	-0.655386	NA	1.29434	0.000700838	-2.05455	0.00223483
EPS8	-0.251557	0.4519	0.219756	0.026538	-0.297343	0.00223625
NPIPB15	1.50018	0.00388604	-1.21207	0.000235878	-1.01892	0.00223625
PPFIA3	0.295444	0.320519	0.303264	0.00144127	-0.47693	0.00223943
SIRT6	-0.0445533	0.958346	0.205316	0.0914704	-0.504346	0.00224479
MTCH1	-0.277599	0.327872	-0.624895	7.254e-07	-0.333235	0.00227706
GTSF1	-0.331249	0.968661	-1.20334	0.557058	-8.30885	0.00228012
HIST1H2BK	-0.171787	0.604432	-0.525889	1.54281e-06	-0.32523	0.00228012
LINC01021	0.389338	0.809886	-0.434322	0.136891	-1.28837	0.00228039
BCAT2	-0.137353	0.826256	0.0883751	0.606388	-0.445855	0.00228663
GRHL3	-0.525686	0.310578	-0.583991	0.0676268	-0.660303	0.0023163
GLT8D2	-0.369746	0.608167	-0.0703025	0.799582	-0.957949	0.00231762
ARHGEF38-IT1	-0.581561	0.742511	-2.21122	1.62007e-06	-1.68517	0.00231765
BRD4	0.236629	0.442506	0.0720389	0.486627	-0.259914	0.00231778
SLC27A1	-0.236892	0.719422	0.369732	0.0129771	-0.522613	0.00231785
TMEM205	-0.309993	0.252832	-0.853709	8.44133e-12	-0.366185	0.00232023
TTC39A-AS1	-0.343176	0.675425	-1.59181	1.42422e-12	-0.676018	0.00234288
STYK1	0.086876	0.940084	0.682651	1.01303e-06	-0.702673	0.00235469
MALSU1	-0.237052	0.616896	-1.17265	1.23173e-31	-0.407874	0.00235469
RPL7	-0.30387	0.455513	-0.417429	0.000306172	-0.429116	0.00236244
ST8SIA6-AS1	-0.429856	0.204098	-0.486933	0.000491728	-0.479313	0.00236406
SYT4	-1.03127	NA	-4.32148	1.32151e-06	-2.25018	0.0023664
BEX4	-0.254684	0.769636	-0.376689	0.115892	-0.666971	0.00236908
EPOR	-0.164425	0.799726	-0.592219	7.72085e-08	-0.476407	0.00237183
RPS20	-0.504059	0.762211	-1.61388	4.02852e-16	-1.27373	0.00237253
LOC102606465	-0.129408	0.887962	-1.5029	1.5485e-13	-0.613553	0.00238185
SLC2A1-AS1	-0.148712	0.911587	-0.870247	7.98977e-05	-0.961483	0.00238423
MRPS35	-0.412059	0.15076	-0.822317	2.8207e-11	-0.374639	0.00239511
FBXO31	0.209051	0.627496	-0.298053	0.00275376	-0.369088	0.00242126
MTERF3	0.0425974	0.942895	-0.869353	1.52658e-18	-0.348168	0.00242539
PCGF1	-0.101536	0.877981	-0.416255	0.00111961	-0.419524	0.00242685
PQLC3	-0.478315	0.0993395	-2.42438	5.27774e-41	-0.526082	0.00242998
C16orf62	-0.100922	0.840792	-0.361287	0.0039027	-0.371775	0.00243657
FLCN	-0.0670154	0.914323	0.139524	0.47991	-0.38739	0.00243657
SLITRK6	-1.08467	0.449611	-0.164239	0.777181	-1.60529	0.00245245
CHCHD7	-0.091334	0.885261	-0.98293	7.5246e-17	-0.40074	0.00246384
EIF3K	-0.434354	0.141015	-0.474105	0.000237311	-0.441841	0.00247044
ARRB1	0.256446	0.496938	-0.591571	4.05147e-05	-0.349094	0.00249335
CBFA2T3	0.803216	0.019944	0.415762	0.0159303	-0.482582	0.00250944
CCNB3	-0.130318	0.918197	0.522182	0.0139593	-0.856187	0.00252259
HSD17B10	-0.30549	0.299282	-0.272307	0.187659	-0.380234	0.00252713
ALDH9A1	-0.355154	0.130777	-0.387479	3.23523e-05	-0.305479	0.00253065
FAM214B	0.0616541	0.938016	0.311117	0.0402072	-0.467114	0.00253918
POMP	-0.343242	0.407839	-0.946998	1.03102e-12	-0.441993	0.00254042
PFKFB1	-0.27575	NA	-1.83948	0.000385074	-2.0107	0.00254284
RPLP0P2	-0.234193	0.676467	0.591984	0.0405139	-0.46124	0.0025629
OVCA2	-0.575552	0.620423	-1.51461	1.4509e-07	-1.13767	0.00257566
TAF1C	0.444425	0.250315	-0.0494449	0.740383	-0.660032	0.00258244
LINC00847	-0.226339	0.724456	-0.0600164	0.71595	-0.506073	0.0025884
BOD1	-0.00810693	0.988286	-0.668549	2.2826e-19	-0.354649	0.00259683
KIAA0895L	0.4641	0.447256	0.280748	0.101921	-0.838433	0.002597
OLA1	-0.177735	0.672973	-0.87808	3.59903e-14	-0.44609	0.00260426
LINC01133	-1.20661	0.137127	-5.52506	2.3147e-19	-1.30849	0.00261779
CDC42SE1	-0.256282	0.355045	-0.475789	4.75295e-09	-0.269235	0.00264063
MAML3	0.10411	0.894679	0.295451	0.015027	-0.495377	0.00267763
SH3BGRL2	0.178833	0.877262	0.567306	0.00173913	-0.796815	0.0026912
RPL23AP64	0.404741	0.593696	-1.7774	2.19618e-23	-0.76998	0.00271736
CHMP5	-0.3086	0.570915	-0.528098	0.000196359	-0.523458	0.00272502
INO80C	-0.337099	0.431711	0.268193	0.020866	-0.430342	0.00272909
PQBP1	-0.0584482	0.911587	-0.394324	0.0021864	-0.344988	0.00272909
APTR	-0.281247	0.528326	-0.698162	3.19003e-07	-0.442515	0.00274038
HSD17B7	0.00439389	0.995006	-0.870639	0.000346602	-0.525011	0.00274326
URB1-AS1	-0.760456	0.161116	-0.125491	0.594916	-0.773508	0.00278973
SHROOM1	0.499577	0.451216	0.181554	0.347993	-0.706198	0.00278987
UQCRHL	-0.451245	0.851173	-1.50287	5.41457e-07	-0.975367	0.00279532
STRIP2	0.588218	0.391528	-1.49298	1.34592e-09	-0.777401	0.00280682
LLPH	-0.279965	0.374883	-1.16229	5.75201e-13	-0.528852	0.00280896
PITPNA-AS1	-0.257418	0.721457	-0.845758	7.28749e-10	-0.583868	0.00281783
BCL9L	-0.170276	0.598496	-0.17975	0.0489512	-0.240479	0.0028279
FKBP1B	-0.574794	0.529756	-0.80015	0.00809571	-0.936708	0.00283167
JDP2	-0.137806	0.757737	-0.399645	0.0392809	-0.327664	0.0028369
INSM1	-1.06976	NA	0.644358	0.153796	-2.29964	0.00283813
C19orf45	-0.0777285	0.965924	-0.0999288	0.73845	-1.20164	0.0028483
CP	0.0913037	NA	-0.492892	0.274891	-2.00169	0.00285197
HMGN5	0.232793	0.773199	0.4606	0.00315101	-0.579908	0.00285583
TRAM1L1	-0.37224	0.414703	-0.556065	1.22416e-05	-0.507343	0.00287216
PPM1H	0.0429126	0.952329	0.242895	0.146944	-0.434654	0.00287652
CHCHD1	-0.424945	0.266593	-1.125	1.02036e-21	-0.436913	0.00288178
STK35	0.127798	0.763573	0.0853439	0.43033	-0.316805	0.00290878
HMGN2	-0.634275	0.0991671	-0.41995	0.030144	-0.541074	0.00292531
RFC5	0.108076	0.829421	0.522274	9.34654e-05	-0.327745	0.00294144
MITF	0.353187	0.74527	-0.729471	0.00770153	-0.874957	0.00294144
ZNF395	-0.394312	0.112994	0.308017	0.00218423	-0.258366	0.00294144
NOL12	0.0740595	0.91867	-0.33377	0.0421607	-0.467214	0.00294374
SLC15A4	0.216691	0.650538	-0.0746685	0.565213	-0.409526	0.0029469
KIF3C	-0.0969278	0.935032	0.822272	3.38228e-06	-0.767439	0.00294714
IGBP1	-0.473408	0.0941308	-0.542271	4.50831e-06	-0.395271	0.00296393
TBX6	0.469661	0.721454	0.636124	0.0122723	-1.0658	0.00296642
TRMT112	-0.299055	0.413742	-0.237629	0.0450439	-0.40967	0.00297001
ZDHHC17	-0.00922126	0.988286	0.0585753	0.707936	-0.361475	0.00297815
C1orf43	-0.11532	0.761977	-0.462502	2.66645e-16	-0.325792	0.00306855
BLZF1	-0.305747	0.37236	-1.41062	3.64861e-48	-0.397974	0.00306855
P4HA1	-0.198253	0.586119	0.206206	0.0403591	-0.316684	0.0030873
XKR9	-0.146188	0.945191	-0.7875	0.0414116	-1.38838	0.0031175
ACTR5	0.249943	0.588828	-0.239265	0.112024	-0.428037	0.00312485
MAPK13	-0.0772452	0.85877	0.330789	6.95968e-07	-0.328777	0.00312485
TNS4	-0.0525229	0.967628	0.909566	6.66691e-05	-0.866883	0.00312843
GLG1	0.0922601	0.854645	0.174839	0.0491904	-0.312773	0.00314252
MRPS18C	-0.288936	0.779058	-0.731471	0.000149894	-0.786698	0.0031485
LOC389033	-0.225066	0.910188	-1.96362	0.00119399	-1.40742	0.0032008
FRMD6	-0.281951	0.650894	0.62457	5.17585e-07	-0.485917	0.00320952
NRDE2	0.0240004	0.973214	0.357998	5.65708e-05	-0.404533	0.00320952
ZNF37BP	0.663232	0.119238	-0.935939	1.0481e-07	-0.591676	0.00321264
GPR1-AS	0.912903	NA	-0.511821	0.393126	-2.03679	0.00322985
MYH7B	0.73241	0.336701	-0.260922	0.397635	-1.10948	0.0032378
HDAC7	0.308398	0.61279	0.885646	8.72413e-10	-0.714022	0.00325678
LOC101928841	-0.270506	0.891882	-0.804939	0.0488577	-1.48136	0.003334
PDCL3	0.0325616	0.959244	-0.326929	0.00410108	-0.339949	0.00333825
MAF	-1.19711	0.122877	-0.983812	0.0181729	-0.976763	0.00334309
LRTOMT	-0.332431	0.23906	-0.0807166	0.553382	-0.313469	0.00334793
VSX1	-0.211839	0.938394	-1.32365	0.0018097	-1.96144	0.00335732
DDOST	-0.329347	0.25229	-0.192082	0.0881696	-0.362965	0.00335806
TMPRSS9	0.642902	0.699756	-0.705921	0.0657998	-1.55351	0.00336942
RAP1B	-0.252408	0.475143	-0.597175	2.93666e-05	-0.436466	0.00337039
PDGFA	0.0195165	0.97968	0.0680238	0.643646	-0.450784	0.00340249
GYLTL1B	0.0654265	0.891805	0.255655	0.0478182	-0.294032	0.00340563
RNF187	-0.0463662	0.926344	0.127376	0.377789	-0.316509	0.00341426
RCL1	0.397033	0.25229	-0.295865	0.0114547	-0.350384	0.00344865
LOC101927592	-1.27188	NA	-1.86433	0.0293855	-4.39847	0.00345165
IAH1	-0.468215	0.173467	-1.06714	5.83066e-15	-0.484243	0.00346676
ARMC10	-0.23391	0.54333	-0.573184	6.16046e-11	-0.364132	0.0034708
ZNF625	0.0945452	0.917078	-0.889182	5.68646e-09	-0.531534	0.00349022
LINC00472	0.237338	0.772994	-0.555323	0.0781132	-0.628737	0.00349957
USP21	-0.00265329	0.995066	0.107756	0.0934437	-0.296037	0.00356866
C2CD2L	0.0727558	0.874424	-0.453693	1.71059e-09	-0.287316	0.00356866
ZNF396	-0.524814	0.261917	-1.06998	2.15185e-08	-0.472444	0.00357281
FBXO21	0.0605864	0.906257	0.237661	0.0028317	-0.294282	0.00357767
SDSL	-0.370668	0.501307	-0.477655	0.013576	-0.574075	0.00358348
CRYZ	-0.357883	0.197463	-1.27161	1.75147e-24	-0.486803	0.00359561
MLYCD	-0.00279397	0.995747	-0.172353	0.0578235	-0.382891	0.00360462
SCARNA9L	-0.155791	NA	0.497113	0.124842	-1.96019	0.0036065
COMMD6	-0.358703	0.596106	-1.16816	2.76573e-14	-0.619758	0.00363101
SLC9A1	-0.536872	0.132171	-0.985048	4.05216e-11	-0.514413	0.00363356
MYO3B	-0.0965199	0.933582	-1.56041	1.04016e-05	-1.31838	0.00363356
MIR22HG	0.177282	0.786548	-1.12988	2.05377e-12	-0.478597	0.00364394
ZNF274	0.0945701	0.84556	-0.0795489	0.390468	-0.298434	0.00367376
B4GALT7	-0.0741196	0.911642	-0.0750607	0.581757	-0.390429	0.00371362
CCDC115	-0.253013	0.473411	0.0275334	0.815568	-0.338493	0.00371391
RTN2	-0.574757	0.131658	-0.430632	0.0109757	-0.505862	0.0037284
THOC5	0.155892	0.73442	-0.28881	0.0507724	-0.328469	0.00373287
ATP6V1G1	-0.391141	0.370153	-1.77335	6.98148e-49	-0.556293	0.00373524
ERI3	-0.379042	0.155374	-0.635855	5.33583e-05	-0.391964	0.00373868
NUDT5	-0.259406	0.35828	-0.512895	1.96973e-06	-0.342076	0.00373868
SNHG17	0.659193	0.112994	-0.112955	0.672559	-0.53224	0.00373868
TCEB1	-0.476108	0.446539	-1.17537	8.1675e-12	-0.669455	0.00377391
CRMP1	0.460883	0.738367	-0.287766	0.493191	-1.10154	0.00378106
UNC13A	0.463101	0.682748	0.410575	0.215795	-1.11047	0.00378741
ST3GAL4-AS1	0.0210344	0.984243	-0.599441	0.000200753	-0.678942	0.0037896
BAX	-0.405703	0.307752	0.307502	0.0400838	-0.418164	0.00381063
GSS	-0.0821302	0.852092	-0.178914	0.127579	-0.272019	0.00381934
GLTSCR1	0.0240956	0.976341	0.206895	0.0979756	-0.441083	0.00383099
LOC102723354	0.323129	0.831445	0.0843653	0.770886	-1.24449	0.00387588
SOX12	-0.17124	0.697211	0.235363	0.0261169	-0.350481	0.0038801
SNHG15	0.92623	0.00439234	-0.427137	0.187705	-0.467438	0.00388437
SIDT2	0.106267	0.832017	0.0905953	0.288627	-0.333344	0.00390803
GPR137	0.00802611	0.990683	-0.0272247	0.876354	-0.364501	0.00391044
ANAPC11	-0.646182	0.139089	-0.836285	2.33436e-06	-0.572988	0.00391521
GPR27	0.521115	0.684993	0.822419	0.00128893	-1.1524	0.00392074
FRMD4B	-0.469148	0.231096	0.367103	0.0125969	-0.416599	0.00401697
LINC01176	-0.0684057	0.965924	-1.78813	9.23983e-09	-1.00366	0.00402353
EMP2	-0.350205	0.196599	-0.245127	0.0100683	-0.269521	0.00405362
IFT20	-0.513963	0.185284	-1.60281	3.8186e-27	-0.497688	0.00407638
TTC6	0.189299	0.670062	0.211472	0.102325	-0.395854	0.00408774
TFF3	-0.464257	0.218121	2.22898	8.40164e-19	-0.523759	0.00408774
EMB	1.18392	NA	-0.882026	0.353838	-4.36451	0.00408774
LINC00963	-0.710352	0.130198	-0.946776	0.00078949	-0.587521	0.00409833
LRIG2	0.061199	0.940855	-0.252405	0.0931873	-0.458623	0.00410073
PYCR2	0.0596078	0.905035	0.452386	5.40884e-13	-0.285482	0.00411348
CD163L1	-0.674407	0.793877	-4.19286	1.87393e-07	-2.13227	0.00411348
BRAP	-0.100896	0.839895	-0.291672	1.83188e-05	-0.343243	0.00413877
APAF1	-0.142156	0.728849	0.414584	1.79224e-08	-0.314967	0.00414845
PPIE	-0.237422	0.559548	-0.0364921	0.742836	-0.34701	0.00414869
GNB2L1	-0.182784	0.542302	0.203179	0.121543	-0.333385	0.00415183
SNX29	-0.145085	0.781275	-0.195542	0.0744985	-0.361137	0.00415539
VPS72	-0.268029	0.368419	-0.62545	1.51819e-09	-0.395636	0.004168
COPS6	-0.289154	0.324374	-0.220996	0.0826059	-0.353491	0.00420355
SLC7A6OS	-0.155492	0.851551	0.153589	0.286292	-0.609523	0.00420425
OLFML3	0.817759	4.29957e-07	-0.511773	0.00328793	-0.280082	0.00420513
BEX2	-0.404843	0.570674	-0.929286	2.59062e-08	-0.840431	0.00424378
AFG3L1P	0.609508	0.189452	0.00474969	0.981003	-0.668744	0.00425025
SYNE4	-0.0803562	0.893473	-0.282287	0.0175705	-0.37046	0.00426545
PRPF40B	0.386301	0.582017	0.59476	0.00114664	-0.639528	0.00427631
ADCY6	0.0606241	0.891084	-0.193264	0.00484225	-0.336116	0.00430303
RPS25	-0.353454	0.643884	-0.866261	1.0076e-06	-0.673942	0.00431237
ZMYND15	0.256805	0.727427	-1.38309	1.41274e-19	-0.5398	0.00431237
C14orf28	-0.138918	0.837624	-0.631593	5.89671e-07	-0.499427	0.00431593
RBCK1	0.0210485	0.968684	-0.0118677	0.90498	-0.293313	0.00434593
COMMD9	-0.236567	0.566574	-0.724733	8.93087e-08	-0.371093	0.004349
SAP30L-AS1	-0.054504	0.947117	-0.665112	0.00037816	-0.566849	0.00435343
SMARCD1	-0.117139	0.768645	0.378382	0.000494307	-0.256237	0.00435658
AOC1	0.591505	NA	-3.9344	0.0013506	-4.63459	0.0043625
USE1	-0.256518	0.659851	-0.0368704	0.837814	-0.472272	0.00440002
SPSB2	-0.195296	0.876414	-0.192052	0.390944	-0.790351	0.00442163
C12orf65	-0.110992	0.855591	-0.38905	4.50032e-05	-0.36021	0.00442509
CDK10	0.27172	0.490087	0.264667	0.00402534	-0.448776	0.00443413
ANO3	-0.980147	0.446718	-1.48937	0.000363572	-1.35987	0.00444926
SDR9C7	0.198508	0.954465	-0.371524	0.58392	-2.40928	0.00445748
ABHD14A	-0.259614	0.776165	-0.945621	2.89386e-08	-0.637709	0.00447755
C8orf44	-0.136693	0.858861	-1.60938	1.29781e-31	-0.487927	0.00447755
SRP19	-0.0834169	0.883241	-0.817362	9.64378e-22	-0.378456	0.00448133
CITED1	3.69624	1.69455e-06	1.97799	0.00177329	-1.41889	0.00453056
PSMD10	-0.341401	0.521747	-0.694563	5.17693e-07	-0.501755	0.00453546
SOCS3	-0.129437	0.960377	1.19536	0.000365962	-1.69936	0.00455012
LOC388282	-0.685141	0.690035	-0.517304	0.234051	-1.55244	0.00456104
CTNNBL1	0.00656929	0.991276	0.088504	0.504744	-0.304311	0.00456157
FAM151B	-0.484264	0.517843	-1.29081	1.85823e-09	-0.673533	0.00457556
CAMK2D	0.193659	0.918197	0.855643	0.048739	-1.33646	0.00458176
HIST1H2AE	-0.775051	0.210505	-0.857783	0.00210501	-0.759244	0.00462451
EBP	-0.155072	0.686433	-0.339316	0.108896	-0.352301	0.00465017
INPP4B	1.11568	4.64374e-08	0.112612	0.72187	-0.421179	0.00465801
SARS	-0.151723	0.668464	-0.228728	0.0801281	-0.338973	0.00467302
PLEKHH2	-0.0740637	NA	2.10199	1.20331e-10	-1.75919	0.00471897
U2AF1L4	0.142107	0.871426	-0.250614	0.201484	-0.600121	0.00472749
MRPL40	-0.24214	0.607537	-0.613415	1.28898e-05	-0.41903	0.00474398
AGRN	0.0810857	0.861344	0.461274	5.66284e-06	-0.29752	0.0047556
CMYA5	-0.0819885	0.882225	-0.347199	0.197521	-0.506076	0.0047603
PECR	-0.575849	0.121071	-0.845556	9.47294e-08	-0.455372	0.00476963
ARHGEF26-AS1	-0.706119	0.2813	-1.71306	6.21682e-09	-0.735858	0.00477143
UST	-0.307709	0.540459	-0.267491	0.0256609	-0.603815	0.00479102
UNC5CL	0.749726	0.633019	1.0304	0.0112008	-1.64912	0.00481052
CNOT2	-0.0233535	0.961991	-0.209586	0.00403425	-0.251885	0.00481578
NBEA	-0.0502914	0.942895	-0.67817	4.60219e-10	-0.480889	0.00481695
PHF5A	-0.113962	0.855961	-0.480821	0.000100813	-0.420732	0.0048422
N4BP3	-0.0749759	0.911034	-0.103292	0.467467	-0.375049	0.00484272
GPR89A	-0.473821	0.386733	-1.81771	2.91269e-22	-0.633822	0.00484595
PTPN6	0.0545746	0.949851	-0.126702	0.329763	-0.49289	0.00490387
GHITM	-0.332747	0.248446	-0.34995	0.000379381	-0.325403	0.0049291
ARSA	0.000422155	0.999789	-0.442035	7.72194e-05	-0.370973	0.0049297
RFXANK	-0.28289	0.512801	0.183668	0.148384	-0.368537	0.0049301
PSMG3	-0.130981	0.847536	-0.199685	0.208781	-0.44324	0.00498252
FLT1	1.09614	0.290605	1.38785	0.000702253	-1.13982	0.00498703
PKHD1	-0.266213	0.857664	0.961771	5.19724e-06	-1.62684	0.00508154
KIAA1210	-1.14315	0.321539	-3.50006	3.07511e-09	-1.40679	0.00509524
SAMD4A	0.128259	0.755291	-1.23664	1.27293e-47	-0.371233	0.00511822
ZNF76	0.0487545	0.936626	-0.248462	0.0271008	-0.412471	0.0051359
RPS12	-0.448946	0.792639	-1.49041	5.13199e-14	-1.11253	0.00513619
SLC12A6	0.116588	0.865269	0.00247961	0.98497	-0.494679	0.00518918
DYRK3	0.0588846	0.963713	-0.0909766	0.692796	-0.719453	0.00521179
LOC442028	1.18544	0.737212	0.588841	0.66276	-6.8985	0.00522652
GJD3	0.116445	0.872324	0.480141	0.00298176	-0.440122	0.00527938
FOSL2	1.25749	6.47039e-07	0.061468	0.819484	-0.40808	0.00529689
COQ3	-0.491489	0.200314	0.262718	0.120096	-0.39354	0.00530252
PDCD2	-0.0992455	0.82142	-1.06671	7.24758e-32	-0.268065	0.0053031
CHTF8	-0.188564	0.721017	-0.0149701	0.92899	-0.386785	0.00533102
PSMG2	-0.342179	0.238385	-0.302434	0.00588363	-0.300036	0.00534973
MPG	-0.522404	0.0528649	-0.702397	1.10858e-05	-0.372956	0.00535706
RPL12	-0.394338	0.538558	-1.04521	9.85043e-11	-0.659444	0.00535706
PARK7	-0.373345	0.278501	-0.751494	5.31484e-10	-0.395889	0.00540024
LOC100130899	0.116606	0.934231	0.00402543	0.990117	-0.795408	0.00547768
GOLGA8R	-0.00429353	NA	-1.30147	0.0353717	-3.74582	0.0054923
GATB	-0.10522	0.839598	-0.236418	0.0154647	-0.321278	0.00555597
TMSB15A	-0.330821	0.808104	-1.12838	7.6794e-05	-0.950045	0.00558596
MRPL18	-0.196064	0.666649	-0.689118	1.69099e-09	-0.344057	0.00563457
CPB2-AS1	-0.0438868	NA	-0.848099	0.04695	-1.83584	0.00566763
C17orf75	-0.192333	0.686196	-0.500432	2.04078e-05	-0.409104	0.005692
ISOC2	-0.155403	0.796852	0.147811	0.310714	-0.455059	0.00572097
HINT1	-0.554188	0.161455	-0.826996	9.55945e-07	-0.497168	0.00572097
PROSER2-AS1	0.0620257	0.976037	-0.0445788	0.893156	-1.18453	0.00572853
NAGPA-AS1	-0.311438	0.845764	-0.746131	0.00818765	-1.13876	0.00573765
RASSF7	0.130455	0.788755	-0.247059	0.0137283	-0.44897	0.00574531
MOAP1	-0.00403899	0.993793	-0.557581	4.46875e-19	-0.300567	0.00576571
LOC645513	-0.00779589	0.993793	-0.957412	1.29484e-11	-0.539534	0.00577762
AGFG2	0.0555992	0.944957	0.428331	7.85686e-05	-0.419953	0.00577762
ECHS1	-0.405385	0.0977627	-0.827046	1.38411e-08	-0.331605	0.00580218
FURIN	-0.500144	0.287903	0.0413695	0.872354	-0.495897	0.00580389
DPF3	-0.54702	NA	-1.74558	0.00487122	-2.85951	0.00580842
NUTM2A-AS1	-0.718807	0.112994	-0.775754	0.000139049	-0.64634	0.00580869
NIT2	-0.449104	0.170024	-1.24871	1.61558e-22	-0.358942	0.00581875
HAL	-0.966652	0.811507	-2.93793	7.97869e-10	-2.3511	0.00584842
PDCD2L	0.565466	0.334776	-0.48471	0.0558107	-0.548584	0.00585132
WARS	0.0554884	0.905096	0.32024	4.90086e-05	-0.259314	0.00585342
C4orf19	-0.360957	0.206289	-1.46238	1.17258e-11	-0.364341	0.00585342
BCOR	0.174837	0.612004	0.393091	2.9064e-09	-0.260616	0.00585793
RNU11	-0.561962	NA	-2.12177	0.00610402	-2.45284	0.00592319
SNRPD1	-0.184845	0.788227	-0.636524	7.81489e-05	-0.48497	0.00593161
BCS1L	0.0835884	0.885591	-0.148126	0.366667	-0.390701	0.00594034
RPL11	-0.228434	0.689866	-0.207645	0.107849	-0.457162	0.00595322
ELOVL1	-0.152444	0.7198	-0.120337	0.404446	-0.307567	0.00595322
KRTAP3-1	-0.0939648	0.965924	-2.03095	0.00807648	-1.28957	0.0059573
ERGIC3	-0.400437	0.0593253	-0.518647	4.04142e-07	-0.319023	0.00595815
ACACB	0.0762885	0.936105	0.908595	4.835e-19	-0.627104	0.00596452
MAP1LC3B2	-0.393182	0.536486	-0.568743	0.0204866	-0.5445	0.00600326
SEMA3B	0.250816	0.762915	0.3549	0.0376647	-0.729104	0.00603401
MAGT1	-0.400146	0.130777	-1.16875	4.38797e-28	-0.409337	0.00605533
ILF3-AS1	0.0623956	0.943703	0.324908	0.00195122	-0.47857	0.00609435
TMBIM6	-0.129977	0.768107	0.0220804	0.797902	-0.300033	0.00609669
C1orf52	0.0492462	0.942666	-0.305653	0.0031835	-0.363689	0.00617653
EDC4	0.107653	0.817947	0.649363	6.83778e-11	-0.420718	0.00618385
PSMB6	-0.311156	0.446718	0.10099	0.580453	-0.393507	0.00618385
CHIC2	-0.544296	0.22021	-0.466948	0.00909933	-0.457739	0.00622204
ENO3	0.222128	0.84556	-0.524293	0.0558768	-0.931915	0.00623457
LINC01545	-0.0136713	0.994437	-1.58993	3.08872e-06	-1.26747	0.00631788
TOMM5	-0.139851	0.845422	-1.18451	1.13827e-12	-0.458411	0.00633436
CCNK	0.0970146	0.809886	0.0266975	0.727804	-0.226789	0.00641356
GMNN	-0.177259	0.728111	-0.626582	0.000208545	-0.351863	0.00641356
LINC01481	0.244126	0.866277	-0.647428	0.00712977	-0.889034	0.00642239
ANKRD11	0.454756	0.0732445	0.204965	0.119212	-0.3596	0.00643076
NOTCH3	-0.107923	0.783548	0.456305	6.69248e-05	-0.24507	0.00644416
BCL11A	-0.0203491	NA	-0.665876	0.382398	-4.25164	0.0064464
FOXP1	-0.261982	0.631481	0.0627345	0.719322	-0.517596	0.00646434
KCNJ11	0.385967	0.616447	0.854922	4.03841e-08	-0.601505	0.00653286
DPH1	0.125276	0.804855	-0.228437	0.162543	-0.346508	0.00654503
LOC728613	-0.0235565	0.97885	-0.699572	4.14193e-06	-0.488294	0.00654503
IL18BP	0.847387	0.109523	-0.0907972	0.712807	-0.737669	0.00661344
C9orf3	-0.305701	0.454169	-1.27486	1.64406e-14	-0.391876	0.00664143
TMEM50A	-0.364965	0.180224	-0.788405	1.78006e-16	-0.374648	0.00665153
EXTL1	-1.56012	0.0999733	-0.806703	0.0668956	-1.18912	0.00665153
PLEKHG3	0.224673	0.548278	0.739486	4.26837e-15	-0.411925	0.00666354
PPIAL4G	-0.688645	0.55853	-7.10384	1.41274e-19	-1.10359	0.00667525
TMC8	0.539134	0.515166	1.06172	8.34096e-09	-0.782379	0.00669527
LOC257396	-0.20207	0.807873	-1.39695	1.67509e-10	-0.633653	0.00672487
MARK3	-0.0244961	0.965924	0.166207	0.0990094	-0.286376	0.006746
CCDC94	-0.076727	0.917078	0.398932	0.00102329	-0.442968	0.00675897
SMIM3	-0.498962	0.0816355	-0.851933	1.38826e-11	-0.413226	0.00677284
ANAPC10	-0.343767	0.508775	-0.824628	2.02681e-10	-0.459602	0.00680561
LOC339862	-0.14023	NA	-1.00825	0.153885	-2.72843	0.00680576
ARRDC1	-0.142425	0.736233	-0.958194	9.17675e-26	-0.286337	0.00683239
PRDX5	-0.287099	0.516144	-0.35233	0.00686754	-0.398954	0.00688085
SLC25A45	0.359582	0.585237	-0.0806029	0.688992	-0.609023	0.00688489
CCDC84	0.339889	0.57415	-0.945244	7.78858e-12	-0.527433	0.00689459
UCHL3	-0.175858	0.664648	-0.862861	6.4918e-12	-0.340621	0.00689459
ATP2A2	0.27759	0.338167	0.589997	7.16066e-14	-0.278424	0.0069096
DCTN6	-0.270773	0.569356	-0.763876	3.92599e-12	-0.442769	0.0069108
C7orf31	-0.695934	NA	1.63727	3.96444e-07	-1.77143	0.00692113
METTL21B	0.316182	0.450226	-0.144859	0.185271	-0.348273	0.00694528
CREM	-0.682919	0.109949	-1.50722	2.69892e-12	-0.619294	0.00694893
C7orf50	-0.442345	0.101189	-0.667967	6.47745e-05	-0.391333	0.00698456
TM7SF2	-0.0772487	0.911279	-0.407219	0.00787261	-0.416048	0.00699166
C12orf79	-3.15896	NA	-4.22888	0.0014046	-4.04368	0.00699265
LINC00936	-0.620667	0.663476	-1.76817	5.5111e-07	-1.16938	0.00699509
FOXP3	0.298571	0.851173	-1.00423	0.000327546	-1.00462	0.00700603
C1GALT1C1L	-0.292599	NA	0.537118	0.226144	-2.32761	0.00701627
CD58	-0.569437	0.112484	-1.3526	2.85058e-16	-0.418713	0.00707948
C1orf53	-0.565833	0.446539	-2.06039	1.34016e-13	-0.674861	0.00717081
COQ10B	-0.322091	0.333961	-0.772021	2.80643e-08	-0.397081	0.00718616
RPAIN	-0.0893323	0.910388	-0.590843	1.01749e-07	-0.45326	0.00720489
EDN2	-1.9603	NA	0.30343	0.620107	-2.40301	0.00721255
TP53RK	-0.175859	0.699756	-0.761349	8.95905e-15	-0.335434	0.00722599
PARS2	-0.113027	0.895167	-0.264485	0.042726	-0.512951	0.00723689
SNX3	-0.457618	0.100219	-1.32843	1.51494e-34	-0.413454	0.00725219
MORN4	-0.260399	0.516759	-0.230677	0.133431	-0.341773	0.00729352
UNC119B	0.0182555	0.972425	-0.0595528	0.694769	-0.264054	0.00734393
GET4	-0.208882	0.627936	-0.31742	0.00172331	-0.353598	0.00734393
PAN2	0.139075	0.815303	-0.131616	0.585595	-0.522788	0.00737182
PCDHAC1	-0.0279421	0.988498	-0.159316	0.631999	-1.13325	0.00738947
C19orf48	0.592559	0.0314026	0.400164	0.124347	-0.36912	0.00741305
ZNF579	0.130294	0.886642	0.386526	0.00537937	-0.527088	0.0074232
CDIPT-AS1	-0.240636	0.914323	-0.448623	0.225342	-1.46923	0.00743867
HCFC1R1	-0.28006	0.413134	0.13212	0.328894	-0.346686	0.00751884
NDUFAF2	0.181	0.77697	-0.75833	6.06125e-06	-0.411855	0.00758725
ABTB2	0.000215767	0.999921	-0.343561	3.66561e-05	-0.296696	0.00762055
TSG101	-0.299789	0.262624	-0.778733	6.15596e-21	-0.296489	0.0076247
LOC100129434	0.959787	0.0445764	0.681911	0.00321376	-0.616661	0.00770613
JPX	-0.0848397	0.95242	-1.32632	5.10635e-10	-0.765019	0.00771756
TUSC1	-0.319961	0.482223	-0.101669	0.534868	-0.38097	0.00775726
CCDC88C	1.03656	1.52157e-05	0.805213	8.20007e-06	-0.38235	0.00777126
PCBD2	-0.21668	0.672359	-0.595612	4.75295e-09	-0.381848	0.00779218
BTBD10	-0.301249	0.317593	-0.336042	0.000809171	-0.295761	0.00785432
COA5	-0.451812	0.235219	-1.43662	1.8026e-26	-0.403775	0.00785461
ACER2	-0.668957	0.0826688	-0.300871	0.184241	-0.511369	0.00786872
CERS5	-0.0883729	0.869011	0.171933	0.100697	-0.299404	0.00793246
EIF5	-0.193092	0.660781	-0.879321	1.48399e-11	-0.347447	0.00793745
COL18A1	0.109483	0.861065	0.893537	4.02414e-05	-0.436356	0.00804686
DUSP2	0.842239	0.506478	0.980297	0.000618662	-1.15783	0.00806905
NSA2	-0.209522	0.71393	-0.94281	5.34062e-16	-0.437695	0.00807721
EXOSC7	-0.0765856	0.885591	0.0678516	0.571991	-0.304388	0.00809104
SLC7A6	0.178873	0.593324	-0.291919	1.31071e-06	-0.315015	0.00809707
PLEKHS1	0.619301	0.643959	0.470965	0.270787	-1.09116	0.00811548
PFDN1	-0.383531	0.114943	-0.864644	3.87167e-14	-0.356366	0.00812326
RNASEK	0.212382	0.859944	-1.25546	9.19725e-09	-0.735237	0.00816225
METTL5	-0.109387	0.850346	-0.399322	7.93486e-06	-0.322995	0.00819697
TMEM45A	-0.630175	0.567188	-1.3455	0.0124199	-1.04108	0.00819697
MRPS18A	-0.265542	0.43693	-0.381052	0.00329514	-0.351014	0.00823543
L2HGDH	0.0832058	0.902964	0.239872	0.0135099	-0.379085	0.00825559
LETM2	0.0955102	0.888599	-0.125443	0.438243	-0.399788	0.00831748
MGMT	-0.419134	0.300758	-0.177479	0.277716	-0.44207	0.00833045
H2AFY2	0.0563238	0.92127	0.480241	0.00116453	-0.321782	0.00835308
LOC100289580	0.761939	0.626946	-1.00207	0.0109539	-1.61674	0.00837535
SRSF8	-0.0655328	0.902512	-0.399956	3.73933e-05	-0.282789	0.00837939
DMAP1	0.0574795	0.937666	0.0373015	0.767639	-0.422262	0.00844769
ELOVL3	-0.246824	0.829731	-1.00593	4.78491e-05	-0.758843	0.0084515
LIPE-AS1	-0.133159	NA	-0.534984	0.305584	-2.67657	0.00847468
SRP54	-0.110785	0.777195	-0.283923	0.000536414	-0.264422	0.00847884
ITGB3BP	-0.279223	0.47792	-1.17219	2.20501e-20	-0.348811	0.00851235
METTL9	-0.393395	0.112809	-0.639303	6.95733e-09	-0.334918	0.00856824
RPL38	-0.395512	0.544484	-0.982666	1.23349e-08	-0.595737	0.00858242
MRPL55	-0.0748498	0.900627	-0.123267	0.246427	-0.341444	0.00859497
ADSL	-0.143675	0.796675	-0.320326	0.0269339	-0.377538	0.00861154
MANBAL	-0.290825	0.297155	-0.705009	1.84227e-15	-0.335906	0.00861168
FEZF1-AS1	0.262044	0.893181	0.917944	0.00149765	-1.38493	0.00861791
CCNT1	-0.00667716	0.990603	-0.401864	6.91327e-06	-0.275395	0.00862126
BOK	0.344005	0.475458	0.382056	0.0167546	-0.396776	0.00863624
HIGD1A	-0.432356	0.391457	-0.794225	7.59507e-08	-0.536178	0.00872563
VAV3	0.0445782	0.926824	-0.84172	2.67204e-22	-0.331387	0.00873172
TBC1D15	-0.227453	0.444994	-0.0626705	0.620517	-0.301479	0.00877815
S100A10	-0.438016	0.259143	-1.53377	1.40584e-27	-0.467131	0.0087836
TLR1	-0.0293378	NA	1.49927	1.62598e-05	-2.6642	0.00879894
DYRK4	-0.423768	0.456727	-0.878125	4.1079e-07	-0.515297	0.0088218
LINC00458	1.02458	NA	-3.71945	0.000485069	-2.90548	0.00882248
ZCCHC8	0.125286	0.781275	-0.00822357	0.958698	-0.283773	0.00884225
ST3GAL5	0.412023	0.804849	-0.132334	0.77463	-1.19957	0.00887313
GLIPR2	-0.460302	0.799883	0.493756	0.112168	-1.26195	0.00889344
POLR2I	-0.040699	0.953616	-0.387018	0.00208681	-0.357883	0.00890271
AASDH	-0.130284	0.789754	-0.472858	4.73354e-05	-0.296329	0.00890271
HSF4	0.726692	0.125709	0.0835772	0.757357	-1.28978	0.0089278
RPL14	-0.315334	0.307101	-0.510501	3.05643e-05	-0.336008	0.00897338
XRCC6BP1	0.00861714	0.990683	0.0833788	0.513487	-0.348401	0.00897804
AMN	-0.447717	NA	-0.479584	0.440733	-3.10543	0.00900411
CYP2E1	0.833468	0.52326	-1.73162	5.34173e-05	-1.37344	0.00910309
BAIAP2L1	0.00886648	0.987287	0.54459	5.38309e-22	-0.243294	0.00910786
RPL23AP7	0.475237	0.523169	-0.851313	7.47198e-06	-0.657511	0.00915191
NOSIP	-0.286977	0.420869	-0.109316	0.522955	-0.357667	0.00916902
RPL35A	-0.473208	0.333961	-0.79789	8.83525e-08	-0.502768	0.00918641
RMRP	-0.598312	0.747222	-0.694396	0.10312	-1.39886	0.00927366
TMA7	-0.288808	0.678214	-1.29484	1.675e-15	-0.530696	0.00929053
LDLRAD4	-0.258789	0.59036	-0.319803	0.0467698	-0.405753	0.00932874
RPL26	-0.429322	0.796014	-1.66055	1.25564e-17	-1.08048	0.00933641
MID1IP1	0.0210087	0.971316	0.36478	0.00696066	-0.279462	0.00933641
GPN3	-0.125787	0.852008	0.00236239	0.987329	-0.425473	0.00942095
NXPE3	0.131551	0.859181	0.41309	0.000518974	-0.455017	0.00943952
LINC01213	-0.596702	NA	-4.01775	0.00664308	-4.58091	0.00947178
CBLN3	-0.36524	0.842322	0.473201	0.0808743	-1.32112	0.00951611
SEL1L	-0.177917	0.769474	-0.315484	0.0488305	-0.462321	0.00953487
SENP1	0.0821789	0.881733	0.301856	0.000385074	-0.29737	0.00955439
RPUSD3	-0.301829	0.424989	0.0883404	0.533571	-0.401451	0.0095809
KLLN	-0.0440698	0.965248	-0.0827396	0.659865	-0.491489	0.00958158
MISP	-0.547837	0.408656	0.306289	0.218741	-0.644395	0.00960354
PRDM4	-0.00672178	0.990555	-0.0887307	0.185355	-0.253949	0.00962194
LINC01530	-0.614401	0.747222	-1.62594	0.000119335	-1.45283	0.00962194
SERPINA11	-1.06892	0.391228	-0.749226	0.0595723	-1.29165	0.00968849
POLR3B	0.0853426	0.863662	-0.151619	0.477236	-0.27419	0.00969677
GPRC5C	-0.366999	0.389421	0.0651855	0.739213	-0.419559	0.00972417
NME3	-0.261653	0.521747	0.0674751	0.58998	-0.367803	0.00976536
NME1	-0.282781	0.585539	-1.37734	5.19536e-09	-0.502911	0.00979794
C1orf226	2.17203	7.16851e-23	0.874287	0.0273841	-0.48457	0.00984272
TBC1D17	-0.0984405	0.868941	-0.258613	0.00888839	-0.348975	0.00984272
ZCCHC4	-0.241078	0.630288	-0.25778	0.0210784	-0.36112	0.00986827
C1GALT1C1	-0.561216	0.0658578	-1.90002	5.79244e-50	-0.429184	0.00986934
LOC643072	-0.232691	0.812907	-0.286532	0.108323	-0.601711	0.00988717
LOC102467147	-0.413844	NA	-1.26668	0.065087	-2.25849	0.00993585
RABGGTB	-0.184787	0.778871	-0.612675	0.000116723	-0.419563	0.00995473
JARID2	-0.238527	0.496206	0.136309	0.292228	-0.253993	0.00995764
LIN7B	-0.126516	0.927413	0.0563202	0.827843	-0.788508	0.0100062
ATP5B	-0.127129	0.757656	0.59454	8.84285e-13	-0.291366	0.0100084
HDAC3	-0.200099	0.57415	-0.443262	0.000541434	-0.256625	0.0100819
CCDC129	-0.350798	NA	-0.579114	0.22656	-1.5351	0.0100914
EPHA8	2.81942	5.80045e-05	0.274808	0.611789	-1.02232	0.0101003
TMEM219	-0.347552	0.208966	-0.248014	0.0165944	-0.338997	0.0101005
ENY2	-0.460358	0.366167	-1.38979	1.33402e-20	-0.527792	0.0101278
SPEG	-0.0816225	0.960885	1.66766	1.4295e-17	-0.958198	0.0102119
LINC00938	0.608211	0.165156	0.705308	5.77127e-06	-0.472154	0.0102268
APBA1	-0.855047	NA	-1.66197	0.00368048	-2.18349	0.0102371
NCMAP	-0.646693	0.63703	0.639247	0.0323146	-1.24582	0.0102571
DNAH1	0.41145	0.544309	-0.130092	0.749206	-0.668026	0.0102819
TNFRSF14	0.153898	0.905096	-0.279714	0.309388	-0.836136	0.01031
NAGPA	-0.0529723	0.945981	0.0916936	0.581921	-0.39737	0.01031
U2AF2	0.0606671	0.885383	0.314879	0.000727879	-0.232021	0.0103194
CFH	-0.995125	NA	-4.10853	6.72835e-05	-2.97576	0.010338
AOC3	0.664224	NA	-0.62573	0.190759	-2.03384	0.0103584
NCKAP5L	0.082419	0.859944	-0.0300489	0.806931	-0.238512	0.0103765
RIC8B	-0.0170995	0.979585	-0.166116	0.0711774	-0.34574	0.0103822
ZNF827	-0.145353	0.77815	0.294154	0.00739122	-0.308059	0.0104317
TOP1MT	0.191357	0.719936	0.663011	1.6019e-09	-0.387236	0.0104364
KRTCAP2	-0.334557	0.196171	-0.547272	3.17549e-08	-0.337656	0.0104726
ATP5E	-0.371733	0.923492	-1.55402	4.77552e-05	-1.75309	0.0105241
DNAL1	-0.144184	0.722797	0.346401	0.0178748	-0.246682	0.010555
LINC01036	0.303069	NA	-0.683549	0.17693	-1.79104	0.0105718
HACD4	-0.277517	0.684969	-0.254089	0.115411	-0.511438	0.0106224
HSPB1	-0.00259748	0.995252	-0.725215	8.56378e-09	-0.441865	0.010746
NIPAL1	-0.13444	0.900409	-0.66112	0.000177636	-0.709073	0.0107572
ZNF16	0.0267478	0.968661	0.019284	0.871894	-0.369688	0.0107887
MPPE1	-0.136704	0.826516	-0.37602	0.0057875	-0.342407	0.0108064
NUP35	-0.100895	0.860562	-0.130807	0.295238	-0.339696	0.0108144
TRIT1	-0.269569	0.533802	-0.720527	1.8578e-10	-0.348872	0.0108688
SHKBP1	-0.00320344	0.99544	0.741669	5.35533e-11	-0.398505	0.0108744
TRIP10	-0.163273	0.764299	-0.556133	0.000341733	-0.3278	0.0109074
LYPLAL1	-0.16272	0.804464	-1.09865	5.46005e-20	-0.442469	0.0109348
LIPT1	0.0173447	0.982691	-0.830036	5.77205e-14	-0.386681	0.010952
HDAC5	-0.223059	0.480747	0.189686	0.117915	-0.232328	0.0109868
CLIP3	0.159239	0.895124	-0.705405	0.0111213	-0.699047	0.0110222
EPSTI1	-0.911426	0.28656	0.138273	0.681574	-0.935561	0.0110244
PPAP2A	-0.418182	0.245674	-0.467335	9.36195e-05	-0.413716	0.0110382
CDC42SE2	-0.213503	0.528326	-0.26759	0.00420561	-0.339669	0.0110732
FOXO6	-0.706688	0.262964	0.353471	0.0830489	-0.597376	0.0111017
CALR	-0.189721	0.600597	-0.0213619	0.913647	-0.298403	0.0111035
UTP20	0.474562	0.124967	-0.319795	0.0413771	-0.349038	0.0111458
TRMT12	0.0532346	0.934042	-0.370022	5.75825e-06	-0.333767	0.0111875
ZNF281	-0.200288	0.669543	0.239248	0.0172549	-0.326528	0.0111959
NIF3L1	-0.341801	0.268776	-0.243815	0.0357588	-0.298065	0.0112122
C1RL	-0.274617	0.687624	-0.819796	2.10042e-08	-0.444048	0.0112315
EHF	0.170676	0.658365	-0.630999	5.37436e-08	-0.309459	0.0112529
BAIAP2L2	0.901532	0.254493	-0.500435	0.128093	-1.01715	0.0112529
SPEN	0.365829	0.245674	-0.0273452	0.826642	-0.353087	0.0112841
MIR3654	-0.354402	0.399594	0.206352	0.121195	-0.430282	0.0113064
ORC4	-0.336578	0.246884	-1.06038	4.43735e-23	-0.33544	0.01133
PPM1J	2.11228	4.07602e-22	0.4677	0.199427	-0.558573	0.0113731
LTB4R	1.06755	0.0867761	-0.34147	0.210739	-1.33959	0.0113731
SCARNA9	0.127898	0.926824	0.598039	0.04284	-0.758911	0.0113868
PLXNB2	-0.12869	0.706238	-0.446219	2.20913e-09	-0.226165	0.0113868
GS1-124K5.11	-0.0307804	0.964346	-0.18658	0.0492987	-0.355605	0.0113868
ZDHHC13	-0.421793	0.22905	-0.152203	0.402734	-0.439388	0.0114055
TRIM41	0.186554	0.630911	0.266052	0.000683947	-0.349774	0.0114183
HSPA14	-0.208219	0.497345	-0.594003	1.5602e-11	-0.239527	0.0114198
PSMD6	-0.286692	0.278501	-0.724934	1.77876e-11	-0.268629	0.0114806
CTRB1	-1.40371	NA	-1.68565	0.052328	-3.63833	0.0115022
LSM6	-0.398588	0.500942	-0.853449	2.09478e-08	-0.496233	0.0115548
GGCT	-0.319647	0.466775	-1.00981	1.43922e-16	-0.367144	0.0115997
C12orf57	-0.644573	0.10868	-0.490931	0.00331965	-0.492055	0.0116746
MRPL36	-0.57872	0.0941308	-1.48563	6.92325e-17	-0.468708	0.0116879
DUSP10	-0.553976	0.0780958	-1.18122	3.50369e-12	-0.497646	0.0117076
CST6	-0.17808	NA	-0.0139962	0.984586	-2.42614	0.0117125
CEP83-AS1	-0.558879	0.668464	0.140048	0.67535	-1.00873	0.0117527
HPSE	0.113675	0.955415	1.06257	7.19193e-05	-1.08378	0.0118039
ARL2	-0.0633742	0.945652	0.487415	0.00212214	-0.480838	0.0118115
USMG5	-0.364217	0.832368	-1.49932	9.59281e-19	-0.613884	0.0118283
ANO6	-0.306446	0.275526	-0.450006	4.47375e-06	-0.344723	0.0118337
LRRC29	-0.0521899	0.973214	-0.456084	0.0602548	-0.784609	0.0118396
UQCRB	-0.219077	0.738448	-1.14461	2.28867e-18	-0.458188	0.011841
PON2	-0.343626	0.356642	-0.848449	7.25597e-13	-0.332069	0.0118596
HIST2H2BC	1.56988	0.172288	-0.970694	0.039535	-1.39749	0.011917
ZNF512B	0.350778	0.228605	-0.297472	0.00849359	-0.362945	0.0119322
USF1	-0.307557	0.278501	-0.509198	1.1409e-08	-0.257857	0.0119541
CCNT2-AS1	-0.217121	0.886642	-1.02108	0.000223638	-0.898319	0.0120247
TPI1P2	-0.0466714	0.972722	-0.446685	0.0920603	-0.70217	0.0120442
TMEM132B	-0.384653	NA	-3.24045	2.74611e-08	-1.488	0.012054
FOXN3	0.111839	0.840076	0.664801	1.81992e-09	-0.379765	0.0120796
SPPL3	-0.194122	0.699756	0.159645	0.108804	-0.347302	0.0120862
SPON1	-0.638813	0.612734	-2.73003	8.93965e-10	-1.04367	0.0121578
DNAJB5	-0.54528	0.385411	-0.96493	5.28597e-07	-0.57485	0.012213
LOC101929718	0.723294	0.624769	-0.746734	0.0712241	-1.23834	0.012238
CD320	0.353201	0.842366	-0.284512	0.419402	-1.15707	0.0123095
KCTD17	0.242126	0.85877	0.728584	3.34338e-05	-0.788094	0.0123174
GPATCH2L	0.172129	0.62887	0.0297343	0.794858	-0.287956	0.0123573
SMIM8	-0.407073	0.624408	-1.0745	2.73987e-08	-0.59961	0.0123573
GJB1	-1.45082	NA	-0.545079	0.468579	-1.81349	0.0123705
OASL	-0.828469	0.51346	0.725392	0.0239731	-1.11976	0.0123735
PSMD8	-0.435036	0.0825757	-0.628594	4.17656e-06	-0.370532	0.0123897
PTPRQ	-0.819608	0.416839	-1.26426	8.6422e-05	-0.89886	0.0124466
MRPL28	-0.250723	0.443367	0.37145	0.00799632	-0.288179	0.0124466
SNRPE	-0.0458379	0.961652	-1.05437	1.24501e-08	-0.529959	0.0124778
GLYATL1	-0.911848	NA	1.38459	3.58432e-06	-1.58682	0.0125139
TCF4	-0.591737	0.369052	-1.10272	0.00106011	-0.551927	0.0125237
IDH1-AS1	-0.889858	0.503453	-0.699197	0.0471601	-1.25616	0.0125537
TUT1	0.145579	0.729454	0.153048	0.0592904	-0.255195	0.0125678
LUM	-0.851182	0.31373	-2.64832	0.011576	-1.24858	0.0125685
APTX	-0.188532	0.668691	-0.786635	4.2351e-12	-0.315331	0.0126189
RRP36	-0.15399	0.678863	-0.485782	0.00581335	-0.274384	0.0126266
ASB13	1.30118	1.94811e-05	0.0800886	0.784926	-0.456123	0.0126444
MAPK3	-0.126492	0.804464	0.442029	0.000201306	-0.361337	0.0126584
CDC42BPB	0.192314	0.5384	0.0742999	0.366537	-0.238181	0.0126606
GNA12	0.109359	0.794308	-0.0599414	0.664096	-0.258555	0.0126668
BRWD1-IT2	-0.0349449	0.984165	-1.26193	5.13462e-05	-0.967132	0.0127036
CREB5	0.142637	0.911587	-0.559041	0.0928242	-0.954178	0.0127524
SETD4	0.0428451	0.957501	-0.688983	3.26451e-11	-0.400931	0.0128185
DEPDC4	-0.105288	0.922072	0.00522659	0.981157	-0.548457	0.0128259
PUS7L	-0.0139722	0.978846	-0.458443	5.40908e-07	-0.282641	0.0128528
FAIM2	-0.147537	NA	-0.950696	0.129886	-2.8227	0.0129714
FAM86JP	0.086278	0.945981	-0.447404	0.0100823	-0.617771	0.0129714
C11orf1	-0.367004	0.254493	-1.14806	4.98822e-20	-0.362111	0.0129719
LINC00176	0.603819	0.507435	-0.491031	0.0487546	-0.981048	0.0129844
MRPS26	-0.0339867	0.952329	0.215322	0.00794539	-0.337545	0.0130241
CYP4Z1	0.41308	0.728822	-2.39795	1.61442e-10	-1.08692	0.0130446
HS3ST3B1	0.895563	0.0430862	-1.62092	3.53956e-06	-0.611215	0.0130451
RAE1	-0.423256	0.0765775	-0.534292	4.42145e-05	-0.308914	0.0130668
SVIL-AS1	-0.20879	0.624769	-0.815315	1.34894e-15	-0.285594	0.013082
AANAT	2.19344	NA	0.829489	0.138361	-3.27422	0.0132264
LRRIQ3	-0.479134	0.632036	-1.51844	6.04339e-09	-0.731302	0.0133561
TCTA	-0.337882	0.190889	-1.5064	1.71952e-19	-0.3165	0.0134495
ADCK2	-0.34502	0.294106	0.234301	0.04284	-0.357109	0.0134614
GAL3ST2	0.413221	0.856611	-1.70544	0.000232765	-1.50399	0.0135396
LINC00526	-0.496299	NA	-0.189902	0.741448	-2.21353	0.0135925
CAPG	-0.366151	0.584538	-0.167694	0.420754	-0.534814	0.0137256
PEF1	-0.252993	0.503382	-0.293768	0.0651713	-0.324824	0.0138365
SHC1	0.0886647	0.830958	0.546396	1.51221e-08	-0.246724	0.0138633
CDC14B	-0.380211	0.698682	0.778587	3.52156e-05	-0.815281	0.0138775
ZNF174	-0.0107214	0.988286	-0.263959	0.00054043	-0.319656	0.0140014
ZNF483	-0.178728	0.905661	-0.114823	0.686002	-0.815634	0.0140334
AURKAIP1	-0.235652	0.499672	0.21333	0.176776	-0.292974	0.014048
SUB1	-0.324699	0.482463	-1.51567	7.43286e-30	-0.485563	0.014048
PFKFB4	0.193645	0.734735	0.277597	0.0295659	-0.350062	0.0140509
RPP40	0.295878	0.518882	-0.699459	5.20499e-05	-0.407193	0.0140955
TBC1D25	-0.010499	0.987166	-0.174676	0.0984399	-0.290026	0.0140955
SRGAP1	-0.188781	0.762846	-0.62585	2.06643e-08	-0.414489	0.0141236
CD59	-0.35597	0.147957	-1.38672	1.96221e-45	-0.341955	0.0141379
GPR87	0.258219	0.88191	-1.01037	0.00651354	-1.06144	0.0141379
TMEM179	0.898932	NA	1.05389	0.00683909	-2.15087	0.0142057
MLEC	0.263441	0.420286	0.115273	0.412906	-0.276505	0.0142058
OVOL2	-0.194737	0.783068	0.221528	0.0950785	-0.460574	0.0142352
APH1A	-0.311159	0.358955	-0.131504	0.324116	-0.299692	0.0142393
WDR45	-0.161774	0.752106	-0.421013	0.000243619	-0.306869	0.0142756
MEIS1	-0.570389	0.328124	-0.421283	0.0312198	-0.509472	0.0143355
IPO5P1	-0.352371	0.42312	-0.837868	2.37284e-06	-0.367294	0.0143558
ECH1	-0.35045	0.171462	-0.75451	6.90624e-12	-0.280869	0.0144026
ETFB	-0.111508	0.836012	0.324229	0.0129683	-0.32081	0.0144026
ID1	-0.582118	0.178487	-0.0408119	0.889928	-0.482281	0.0144026
LCA10	-0.362395	NA	-3.38866	0.00101741	-2.96879	0.0144532
ZNF439	-0.17067	0.806639	-0.554105	1.32603e-05	-0.419551	0.014488
DEPDC7	-0.357263	0.840792	1.04784	4.68822e-05	-1.08572	0.0145025
ABCC8	-0.325367	NA	-0.308222	0.561977	-2.37214	0.0145294
FKBP7	-0.322113	0.717383	-0.851653	8.0902e-06	-0.691479	0.0145294
TRIM17	0.710153	0.321596	-0.99576	5.39085e-05	-0.692307	0.0145872
RHBDF1	0.0615301	0.897515	-0.337429	3.08243e-06	-0.323014	0.0146306
FAM63A	0.0920614	0.866465	-0.278536	8.78035e-05	-0.331089	0.014726
SDHB	-0.368811	0.164295	-0.293309	0.00427639	-0.296854	0.0147297
IL17RB	0.547568	0.0860736	0.201945	0.143005	-0.37683	0.0147768
MRPL16	-0.271346	0.378031	-0.842548	3.10949e-15	-0.277291	0.0147973
SPACA6P-AS	-0.136189	0.941383	-2.39199	1.27672e-14	-0.983639	0.0148069
RBBP8NL	-0.0629461	0.938534	0.519006	0.000230549	-0.422178	0.0148147
B3GNT2	0.043639	0.949483	0.0705996	0.540208	-0.444348	0.014878
ZDBF2	-0.11332	0.943646	-0.174301	0.657997	-0.827945	0.014904
TSTD3	-0.17857	0.845765	-1.08005	2.11375e-13	-0.526258	0.0149662
SMARCA1	-0.36331	0.107858	0.152983	0.419891	-0.19807	0.0149873
SLC6A16	-0.229361	0.902964	0.70752	0.00418354	-1.15825	0.0150359
IRF5	0.0721665	0.943703	0.406378	0.000884521	-0.494752	0.015077
FLJ45513	-0.161216	NA	-1.36648	0.0061038	-1.66726	0.0151243
ATP9A	0.0625398	0.92353	0.385681	1.36577e-06	-0.334082	0.015173
PTPMT1	-0.336819	0.49287	-0.783489	1.57444e-07	-0.421891	0.0151892
UNC5B	-0.804092	0.0819918	1.01054	0.0904679	-0.525497	0.0151894
ENTPD6	-0.144757	0.755291	0.0260553	0.79982	-0.269687	0.0152678
DUSP8	-0.0772649	0.880882	-1.08601	4.27693e-22	-0.252755	0.0153639
GATA3-AS1	-0.00588679	0.991969	0.251377	0.00588126	-0.327782	0.0153735
SAMM50	-0.195859	0.587075	-0.340274	0.00554267	-0.248665	0.0153917
JHDM1D-AS1	0.164129	0.719097	0.0337998	0.762533	-0.27916	0.0154206
LOC100130417	0.239465	0.747742	-0.382276	0.0364209	-0.667516	0.0155117
ZNF200	-0.203028	0.660781	-0.443441	3.25463e-05	-0.308553	0.0155188
ELP6	-0.314551	0.408125	-0.282485	0.0385104	-0.361526	0.0155307
CRYL1	-0.30294	0.497516	-0.681706	7.51881e-09	-0.425941	0.01556
IGLON5	-0.257805	NA	0.947888	0.00674232	-1.90524	0.01556
CDC34	-0.13566	0.790779	0.0837638	0.638077	-0.28638	0.0155916
NDFIP1	-0.362676	0.112278	-0.660629	2.85508e-12	-0.338893	0.0158146
S100A16	-0.440103	0.0577819	-0.77957	1.39661e-05	-0.290928	0.0158581
CKMT2-AS1	-0.186373	0.823829	-0.446612	0.00091806	-0.49395	0.0158581
PELO	-0.0451943	0.934925	-0.184405	0.0811839	-0.264337	0.0159006
PSMC1	-0.105679	0.790779	-0.101835	0.413808	-0.366	0.0159869
SMPD3	0.0591885	0.975792	1.57779	3.35268e-15	-0.950942	0.0160426
HEBP1	-0.328232	0.433968	-0.649119	5.58007e-09	-0.357794	0.0160903
GRAMD3	-0.40283	0.133105	-0.682885	1.1307e-10	-0.267236	0.0161425
TXNDC15	-0.317593	0.41885	-0.922662	5.44761e-13	-0.354636	0.0162735
SYT16	-0.276211	NA	-3.71949	4.6025e-06	-1.81244	0.0163677
LBHD1	0.426487	0.570922	-1.01495	2.23619e-09	-0.772942	0.01637
PPDPF	-0.255055	0.54614	-0.168807	0.266779	-0.369578	0.01637
HMGN1	-0.176856	0.66756	-0.43745	4.44655e-07	-0.273816	0.0164556
HYAL3	-0.00995832	0.993793	0.409043	0.0291829	-0.622434	0.0164556
PHC2	-0.136271	0.804855	0.191433	0.034801	-0.313995	0.0164891
HLA-DQB1	-0.596683	0.649375	-0.177707	0.709008	-1.15871	0.0164942
GUSBP1	-0.201087	0.779496	-0.766931	0.000329503	-0.429578	0.0165043
ICAM3	-0.119685	0.865662	-0.448939	0.00492012	-0.417209	0.0165146
TMEM144	-0.355861	0.279422	-0.78037	5.62048e-08	-0.287775	0.0165344
AMER1	0.351353	0.528326	-0.311108	0.13857	-0.418974	0.0165344
LOC102724623	-0.151263	NA	0.214677	0.811235	-4.42214	0.01654
LINC00476	-0.422605	0.778648	-1.73845	3.56172e-05	-1.01655	0.0165702
FICD	0.485197	0.490087	0.127174	0.568447	-0.552876	0.0166672
ZNF408	0.0121228	0.987166	0.121687	0.29541	-0.327238	0.0166995
ELOF1	-0.0453515	0.934925	-0.374522	0.0133532	-0.27127	0.016721
DCUN1D5	0.158213	0.687943	-0.411213	1.04792e-05	-0.247088	0.0167522
PSMC2	-0.311652	0.267247	-0.658659	5.32659e-08	-0.302202	0.0168372
DPP9-AS1	0.357324	0.852002	-0.612617	0.0732915	-1.1504	0.0168397
FAM76A	-0.395522	0.296474	-0.655196	6.75301e-07	-0.342251	0.016892
TSSK4	0.0780088	0.971316	0.0425513	0.897816	-1.1102	0.0169189
GSE1	0.196023	0.590435	0.0814981	0.534507	-0.267054	0.0169454
LOC339803	-0.526132	0.0608905	-0.711676	2.31854e-06	-0.341191	0.0169864
NCCRP1	0.720704	0.672106	-0.581423	0.118852	-1.38756	0.0170186
MRPL45P2	0.331184	0.678863	-2.28613	3.95293e-35	-0.920339	0.0170462
RNASEH2B	-0.308571	0.544484	-0.387578	0.0452412	-0.400303	0.0170667
CEACAM6	-0.416086	0.45016	-0.760794	0.110417	-0.479945	0.0170929
PPT1	-0.406528	0.0999021	-2.46922	4.56465e-70	-0.409577	0.0171668
MST1R	0.209739	0.643182	0.305054	0.0346138	-0.387003	0.0171727
PAK1IP1	0.133312	0.773625	-0.468115	4.21329e-05	-0.249435	0.0171727
ABHD11	-0.175042	0.718804	-0.600292	3.32714e-12	-0.299587	0.0171727
SLC25A16	-0.0946141	0.850944	-1.04796	6.40131e-11	-0.336038	0.0172124
GAPDH	-0.141423	0.670522	0.0726766	0.730368	-0.301013	0.0173681
SERPINA12	0.186419	NA	0.194597	0.815745	-4.52596	0.0174984
GLRX3	-0.160847	0.703084	-0.503922	2.76525e-05	-0.289523	0.0175654
RAB36	-0.141931	NA	2.75642	6.24638e-09	-1.72574	0.0175859
C12orf73	0.102935	0.878038	-0.241492	0.0178232	-0.344735	0.017621
C4orf3	-0.278047	0.540459	-0.746973	1.92615e-11	-0.344984	0.0176455
ZNF98	0.0660053	0.970097	0.313653	0.37664	-0.873745	0.0176725
MEI4	-1.04214	NA	-0.148885	0.835536	-2.36597	0.0177392
YWHAE	-0.448008	0.112994	-0.723927	1.26337e-09	-0.37975	0.0177476
COPZ1	-0.19374	0.529503	-0.265201	0.00011984	-0.249879	0.0178007
CDK7	-0.416424	0.118847	-0.737004	2.25255e-10	-0.288218	0.0178139
ZNF211	0.069298	0.919766	-0.330143	0.000950643	-0.344188	0.0178271
NRL	-0.297482	NA	0.0209213	0.964694	-1.53101	0.0180067
JADE3	-0.124705	0.775469	-0.260044	0.00470397	-0.266019	0.0180278
KIAA0319L	-0.0332696	0.945592	-0.691364	4.37443e-34	-0.196507	0.0180952
NSMCE4A	-0.369067	0.318364	-0.379427	0.000353612	-0.299922	0.0180952
ZNF733P	-2.5447	NA	-1.665	0.113005	-4.5458	0.0181211
LOC101927318	0.215709	NA	-0.1388	0.826451	-2.94706	0.0181704
CBLC	-0.0159196	0.982691	0.466516	0.00101127	-0.370736	0.0181704
ATG16L1	0.077428	0.885261	-0.356105	8.47623e-06	-0.261034	0.0182628
PNPLA7	0.273122	0.640793	-0.810245	0.00100593	-0.52567	0.0182717
CCT3	-0.106175	0.775812	-0.436013	0.00155912	-0.231231	0.0182756
TRIB2	0.912655	NA	-1.09179	0.174384	-3.25529	0.0182817
ZNF8	0.378906	0.456977	-0.153091	0.225161	-0.431622	0.0183022
ZFP28	0.345931	0.442506	-0.157762	0.167759	-0.354643	0.0183121
ZSCAN16-AS1	-0.528299	0.619532	-1.51686	2.95412e-09	-0.810974	0.0183739
PRDX6	-0.23165	0.411696	-0.367547	0.000324282	-0.241148	0.01845
SLC44A2	-0.131272	0.723935	-0.0914284	0.257843	-0.210719	0.0184566
LTBP4	0.646998	0.0764037	1.40686	1.35233e-11	-0.583295	0.0184691
PRRG4	-0.359799	0.221348	-0.0434873	0.779966	-0.298629	0.0184942
SEPT8	0.14042	0.744393	-0.168641	0.0608221	-0.250783	0.01856
FBXO25	-0.19645	0.681898	-0.644867	1.49628e-07	-0.314385	0.0187145
PABPN1L	1.43196	NA	-0.550406	0.384272	-2.27091	0.0188752
RAP2B	-0.225284	0.538558	0.080109	0.459605	-0.248529	0.0189438
BICD1	0.453963	0.56728	0.214819	0.248253	-0.613687	0.0190051
COTL1	-0.188142	0.541624	-0.529115	0.00621071	-0.325735	0.0190051
SMAGP	-0.00799059	0.990603	-0.591021	1.26502e-05	-0.328139	0.0190414
VAT1L	-1.44836	NA	-2.05916	0.0236988	-3.05783	0.0190446
MMACHC	-0.119794	0.862501	-0.34118	0.0460885	-0.371917	0.019064
KCNN2	0.345226	NA	0.516912	0.132262	-1.50607	0.0190903
APPL2	-0.151264	0.759044	-0.277272	0.00485387	-0.31312	0.0191391
HES1	-0.550348	0.161077	1.33345	0.0027915	-0.427992	0.0191829
ENC1	-0.617035	0.719097	-1.60336	9.68271e-14	-0.641175	0.0192056
FXYD6	-0.626994	0.76183	3.29851	7.85232e-24	-1.45262	0.0193209
C12orf60	1.00677	0.0315834	-0.275739	0.261409	-0.529727	0.0193271
PCDHGA6	-0.0912917	0.911034	0.0350551	0.853459	-0.406812	0.0193524
DOK7	2.7656	0.000786626	3.16499	1.41509e-09	-1.11978	0.019357
FAM25A	0.236462	0.830165	0.686721	0.00625638	-0.615511	0.0194036
ZFYVE21	-0.232685	0.487481	-0.51937	5.2006e-07	-0.323604	0.019406
TMEM57	-0.0694049	0.911642	-0.712478	8.09582e-07	-0.349533	0.0194065
TMEM254-AS1	-0.175199	0.788367	-1.05381	1.45571e-13	-0.367901	0.0194065
HRC	-0.321098	0.881954	-0.930912	0.0219448	-1.25084	0.0194894
RAD52	0.213396	0.686473	-0.393008	0.000608838	-0.352135	0.0196421
ANKRD39	-0.0887012	0.933141	0.0348457	0.847413	-0.511666	0.0196547
ENOSF1	0.389702	0.357762	-0.677867	3.73534e-06	-0.449124	0.0196885
TPP1	0.170227	0.81188	-0.0468174	0.748174	-0.40919	0.0197139
NAP1L6	-0.0230039	NA	-1.27334	0.014453	-1.91198	0.0197781
ZNF879	-0.065315	0.930895	-0.309389	0.0225284	-0.371826	0.0197869
EXOSC9	0.0749688	0.883241	-0.182463	0.190487	-0.249147	0.0198299
EP400NL	0.758387	0.344886	0.0507273	0.850709	-0.771182	0.0198483
CHPT1	-0.0114111	0.987201	0.264083	0.0425291	-0.425322	0.0198652
MRPS6	-0.28377	0.406985	-0.960433	3.58298e-25	-0.305603	0.0198821
ITPR1	0.30537	0.53403	-0.846139	1.37853e-10	-0.378848	0.0199063
LRCH4	0.0390451	0.943703	0.0485456	0.650357	-0.296905	0.0199076
RPLP1	-0.361812	0.181921	-0.678947	1.04406e-07	-0.311365	0.0199492
SEC14L1P1	0.201661	0.874424	-0.0762247	0.726961	-0.692447	0.0199902
TCL1B	-0.919231	0.465839	0.163086	0.678336	-1.05511	0.0200015
DDX11-AS1	-0.0682885	NA	0.00780203	0.988518	-1.63091	0.0201054
CCDC142	0.311892	0.501307	-0.439195	0.000187	-0.435999	0.0202058
BANP	-0.0785759	0.925153	0.0119625	0.944495	-0.430895	0.0202359
GHRL	-0.227814	NA	-0.327185	0.583589	-2.53022	0.0202526
C1orf21	0.413712	0.595005	0.0477765	0.877375	-0.561054	0.0202693
NHP2L1	-0.167763	0.662468	-0.58722	1.09971e-06	-0.283515	0.0203709
TMX1	-0.253391	0.479032	-0.178807	0.197997	-0.311043	0.0203713
ENPP5	-0.367763	0.405097	-1.2576	2.27901e-11	-0.484986	0.0204156
TMTC2	-0.0423372	0.965191	-0.186075	0.387678	-0.494568	0.0204414
FRMD6-AS1	0.145364	0.945035	0.0618486	0.860035	-1.15227	0.0205075
HSCB	-0.297005	0.675231	-0.854589	8.0776e-09	-0.47223	0.0205316
MARK2	-0.0700109	0.871161	-0.0179737	0.797101	-0.204787	0.0205418
PCDHB7	-0.245699	0.722872	-0.660056	8.66115e-06	-0.441408	0.0205418
MKRN2OS	-0.708307	0.0874251	-2.49906	3.10821e-27	-0.403101	0.020566
NDST4	-0.670492	0.785923	-3.68447	2.40375e-21	-1.18256	0.0206331
ZNF75D	0.395639	0.479032	-0.427421	0.00304245	-0.474971	0.0206331
ACRBP	0.291061	NA	-0.65086	0.404798	-2.91787	0.0206381
ZNF581	-0.204151	0.756431	0.236921	0.0713869	-0.361514	0.0206794
PNPLA2	-0.180652	0.644615	-0.803562	1.95447e-11	-0.286578	0.0207446
NPFF	0.611214	NA	-1.45385	0.000756614	-1.34835	0.0207655
FUS	0.242312	0.499566	0.525171	2.35195e-05	-0.388772	0.020914
TMEM206	0.0114237	0.984665	-0.643773	3.19425e-16	-0.266903	0.0209305
NRSN2-AS1	-0.458661	0.269846	-1.11198	1.07945e-10	-0.43305	0.0210708
NMRAL1	-0.449437	0.0860736	-0.846049	2.66452e-09	-0.317226	0.0211146
ALDH7A1	-0.1706	0.630686	-0.739487	9.97463e-16	-0.216058	0.0211366
C19orf71	0.429375	0.690795	-0.250599	0.314285	-0.760179	0.0211531
MED29	-0.107477	0.798809	-0.260299	0.000355942	-0.22651	0.0212403
SF3B6	-0.262522	0.558514	-0.984111	2.30077e-22	-0.342958	0.0212564
MVB12A	-0.268138	0.602289	0.605625	2.65418e-06	-0.376396	0.0212886
LSM4	-0.380741	0.23351	0.163558	0.290392	-0.321178	0.0212886
DGCR10	-0.09166	0.960381	-2.35408	9.34672e-13	-1.01428	0.021343
PSEN1	-0.058757	0.892271	-0.0966269	0.143493	-0.234215	0.0213454
LTB4R2	0.925116	0.467173	-0.322023	0.371184	-1.30226	0.0214212
MRPL44	-0.48873	0.0603409	-0.760318	8.01638e-09	-0.336553	0.021464
PRICKLE4	-0.0674663	0.95242	0.511038	0.0030892	-0.556019	0.0215305
PNKD	-0.419663	0.316919	-0.175991	0.284971	-0.361556	0.0215613
VSTM2L	-0.643474	NA	-2.09671	4.25644e-05	-1.70494	0.0216143
UXS1	-0.0129106	0.983459	-0.724664	3.07005e-13	-0.322802	0.0216171
TRNAU1AP	-0.52293	0.239066	-0.768545	2.91241e-07	-0.414356	0.0216509
C11orf98	-0.187079	0.938016	-1.55176	4.25732e-05	-1.37122	0.0216509
FBXL12	-0.0245749	0.973214	-0.0641306	0.504706	-0.338308	0.0216509
GOLT1A	-0.861298	0.117777	0.174534	0.464609	-0.537995	0.021674
AOC2	0.952514	0.511882	-0.117646	0.774424	-1.16374	0.0217238
COA6	-0.196404	0.786548	-0.677812	1.46466e-07	-0.43956	0.0217868
LOC101927415	0.4352	0.699673	-0.562882	0.0474322	-0.742884	0.0218765
UBE2J2	-0.154588	0.696082	-0.248181	0.0322098	-0.23376	0.0218973
ANKS3	0.336461	0.502182	-0.116359	0.455887	-0.384839	0.0218973
TMSB10	-0.637479	0.698678	-1.84229	1.20521e-16	-1.15671	0.0219037
SCN9A	0.0367005	NA	-0.951842	0.197771	-2.56213	0.0219238
SMIM10L1	-0.32498	0.42799	-0.822685	7.17757e-11	-0.304758	0.0220133
XYLB	0.221991	0.639151	-0.53582	0.0118394	-0.349929	0.0220503
NAA38	-0.425406	0.429348	-0.529221	0.00366473	-0.452709	0.0220685
ZCCHC7	0.0317846	0.960885	-0.483093	4.84525e-06	-0.297604	0.0221021
ALX3	0.558025	0.573718	-0.174943	0.587142	-0.714653	0.0221417
GIT2	0.150061	0.72248	-0.296719	4.64034e-05	-0.231016	0.0221417
NHP2	-0.282333	0.438683	-0.684508	6.8395e-08	-0.331217	0.0221599
CBR3-AS1	-0.57628	0.261645	-1.38373	8.94157e-11	-0.545772	0.0222186
TIMELESS	0.343211	0.198725	0.921057	2.05618e-25	-0.404041	0.0222584
FLYWCH2	-0.554766	0.149026	-0.410042	0.0145404	-0.385453	0.0222584
TMPPE	0.372236	0.666649	-0.0563567	0.874457	-0.627685	0.0222584
STX18-AS1	0.237929	0.85877	-0.278359	0.206283	-0.768887	0.022344
SLC12A4	0.283582	0.357762	0.0109368	0.939661	-0.305078	0.0223481
PRICKLE3	0.00355023	0.995252	0.42697	2.54581e-05	-0.333753	0.0223655
PPP1R37	-0.167999	0.679055	0.0447605	0.755611	-0.256107	0.0225444
LHB	1.08305	NA	-0.105216	0.87164	-2.14024	0.0225608
UBC	-0.200427	0.480735	0.262573	0.00367945	-0.206615	0.0226229
AP2S1	-0.343776	0.199144	-0.35972	0.0214863	-0.282271	0.0226344
RUNDC3A-AS1	-0.255738	0.675425	-0.272948	0.0451856	-0.407272	0.0226952
CHD6	0.0724547	0.883241	-0.132638	0.308607	-0.269855	0.0229787
TSSC4	0.0311306	0.966033	0.0604751	0.696722	-0.356917	0.0229868
UBE2V1	-0.10873	0.931792	-0.676994	0.000936612	-0.624844	0.023047
RPS27	-0.296746	0.627075	-0.352965	0.196844	-0.44704	0.0230591
NEK8	-0.0936843	0.908269	-0.347376	0.0235658	-0.443686	0.0230765
EVI5L	-0.0404398	0.960477	0.117324	0.370355	-0.355664	0.023168
TNRC6C-AS1	0.314749	0.516082	0.156597	0.271994	-0.426003	0.0231742
LOC643339	-0.0600564	NA	-1.73075	0.0189744	-2.60392	0.0232695
B4GALT3	-0.202036	0.561713	0.117505	0.272906	-0.261063	0.0233255
KLHL12	-0.267823	0.369774	-0.225185	0.0347571	-0.239564	0.0233427
CCDC126	-0.546997	0.226537	-1.14085	2.11378e-08	-0.584891	0.0233602
FLJ44635	0.0917901	0.98241	-1.85484	9.98939e-07	-1.21356	0.0233872
PRKG2	0.0514009	0.977774	0.536239	0.0557706	-0.901876	0.0235732
SCYL3	-0.474095	0.0576952	-1.30793	4.68752e-20	-0.272593	0.0236171
NDUFA6	-0.286647	0.498057	-0.851247	1.28519e-08	-0.336876	0.0236286
MSMO1	0.119966	0.802235	-0.77656	0.000255335	-0.300999	0.0237129
EIF5A	-0.0760814	0.866465	-0.207568	0.227739	-0.261564	0.0237723
HOXA4	-1.23926	NA	0.53494	0.342467	-2.32133	0.0237723
PCDH20	-0.640983	NA	1.52907	5.95028e-05	-1.25406	0.0238754
NEU4	-0.447536	NA	-0.889343	0.26122	-3.45317	0.0238754
TMEM253	0.607682	NA	-0.0984945	0.816773	-1.40283	0.0239353
FAM83F	-0.0416753	0.976518	0.578739	0.0295449	-0.693563	0.0240615
C14orf159	-0.0805278	0.885591	0.537059	0.00158862	-0.274685	0.0240994
ZNF335	0.259247	0.467	0.0780985	0.486705	-0.321125	0.0242495
TIMM23B	-0.0979606	0.977839	-0.89678	0.0178891	-1.32886	0.0242936
CRIPT	-0.4502	0.383907	-0.949134	3.31183e-09	-0.461275	0.0243005
C14orf142	-0.286846	0.655914	-1.5593	4.0107e-27	-0.425699	0.0243473
KBTBD3	-0.56743	0.0717273	-1.49855	1.66639e-19	-0.463496	0.024471
ZNF416	-0.114395	0.878197	-0.0507418	0.723845	-0.380827	0.0245625
CYP2R1	0.0431667	0.949598	-0.803303	1.72075e-10	-0.306183	0.0247146
PTPN22	0.24829	NA	-1.06392	0.167745	-3.02913	0.0249922
MECR	0.0463811	0.95242	-0.150902	0.186285	-0.327398	0.0250203
LZTR1	0.440746	0.254782	-0.387393	0.00664422	-0.445598	0.025116
PSMA7	-0.355389	0.251176	-0.58817	0.000389166	-0.300356	0.0251199
GOLGA8O	-1.33306	NA	-1.96758	0.0417686	-3.70245	0.0251261
MDM4	0.431549	0.170024	0.0062005	0.973128	-0.338783	0.0251534
FTCDNL1	-0.181395	0.910452	-1.45568	1.62007e-06	-0.830061	0.0252468
DHRS2	-0.562109	0.706298	0.813037	0.000904839	-1.03737	0.0253098
ZNF618	0.0841921	NA	0.692584	0.337963	-2.06547	0.0253429
FBXO2	-0.266018	0.644577	0.655382	8.63674e-07	-0.373435	0.025357
ATP5SL	-0.450805	0.0824637	-0.337127	0.0136239	-0.280363	0.0253916
ABHD16B	-0.0292136	0.972602	0.379949	0.00216963	-0.382936	0.0254326
DEDD	-0.215942	0.583496	-0.425077	1.37849e-06	-0.26396	0.0254681
UBE2J1	-0.324434	0.306521	-0.868844	1.11583e-17	-0.310898	0.0255084
PPIH	-0.493091	0.286893	-0.557725	0.000400707	-0.422572	0.0255531
MOB4	0.366534	NA	-2.48365	5.01562e-05	-1.49212	0.0255909
ZNF671	0.0275607	0.97734	-0.363339	0.00877762	-0.543566	0.025594
NCAM1	-0.797745	NA	-1.26665	0.043131	-2.0745	0.0257456
ZNF85	-0.0440686	0.960377	-0.184194	0.236857	-0.399169	0.0257456
ILDR1	-0.0265242	0.973329	0.0325862	0.813571	-0.361352	0.0257666
DIO2-AS1	-1.06512	NA	-4.51376	2.99545e-06	-2.32053	0.0257725
LOC100507053	0.496128	NA	-0.502185	0.295419	-2.00873	0.0257725
LYPD8	-0.156224	NA	-2.50056	0.00799917	-3.14891	0.025923
MTX1	-0.221356	0.66646	-0.329332	0.00632763	-0.326997	0.0259566
ZNF425	-0.164397	0.834567	-1.04806	5.22572e-09	-0.421681	0.0261658
CETN2	-0.4031	0.165307	-0.57152	0.000197464	-0.293809	0.0261989
TECPR2	0.066423	0.91149	-0.00411897	0.973426	-0.279985	0.0263407
FERMT3	0.503266	0.667203	-0.155942	0.590338	-0.799047	0.0265101
TMEM68	-0.352211	0.25229	-0.416233	0.0018626	-0.273024	0.0265102
TGM1	-0.0758541	0.967568	2.48251	3.39033e-28	-0.896699	0.0265384
ELK3	0.195382	0.86866	2.35819	1.46474e-72	-0.598135	0.0265515
LINC00840	-0.0680101	NA	-1.85805	0.126083	-4.3849	0.0265552
TSPAN7	-0.409246	NA	-1.25087	0.0861586	-2.29211	0.0265777
AKT2	0.0299496	0.958346	0.229637	0.00102278	-0.258628	0.0265799
NCOA5	-0.267529	0.357762	-0.760274	8.56428e-09	-0.226024	0.0266478
ZNF557	-0.0321832	0.970969	-0.712276	8.06727e-07	-0.403939	0.0268132
AGO3	0.00626146	0.993157	0.0100363	0.936733	-0.328446	0.0268133
TPD52L1	0.52022	0.133899	-0.277545	0.0564395	-0.33047	0.0268186
CMTM7	1.08057	0.170024	1.2487	1.70667e-05	-0.742883	0.0268385
BCL7B	-0.279959	0.418997	-0.749401	6.39126e-09	-0.324838	0.0268385
MAN2B1	-0.0331001	0.958115	0.593259	1.71364e-11	-0.290577	0.0269054
AP4B1	0.186284	0.775625	-0.845018	5.10285e-06	-0.340883	0.02726
C16orf45	-0.603235	0.69818	-0.982092	0.0129759	-1.02069	0.0274423
TIMM8A	0.220282	0.762502	-0.716781	0.000353201	-0.391923	0.0274423
DDX26B	0.021805	0.97885	-0.486985	0.000587839	-0.463236	0.0274423
LOC729218	0.860161	0.115101	-0.674999	0.00260039	-0.698048	0.027502
RNF44	0.317365	0.266593	0.127719	0.196872	-0.225746	0.0275489
FAM104B	-0.408496	0.413073	-1.30281	4.09447e-22	-0.415885	0.0275512
BTF3	-0.223693	0.529756	-0.476825	2.31387e-07	-0.311855	0.0275785
MED12L	0.110145	0.935985	1.03263	5.44562e-08	-0.604883	0.0276687
NDUFB10	-0.273479	0.52714	-0.583739	2.77415e-05	-0.3363	0.0277134
SLC30A1	0.390269	0.273464	0.243167	0.0112836	-0.281206	0.0277622
FDXACB1	-0.217965	0.640831	-0.405894	5.98673e-05	-0.289736	0.0279069
LOC101059948	0.939124	NA	-0.635509	0.249996	-2.04533	0.0279685
FKBP14	0.0779003	0.869068	-0.268131	0.118689	-0.280146	0.0279724
RAB3IP	-0.149508	0.71558	-0.280482	0.000526561	-0.23761	0.0280051
GSDMB	0.341561	0.716975	-0.900081	0.00269053	-0.612242	0.0280096
C14orf79	0.0681252	0.910336	0.278077	0.02688	-0.341216	0.0280115
CD36	-0.572873	0.89137	-1.99794	0.000168891	-1.85981	0.0280405
B9D1	-0.438616	0.295949	0.059623	0.722194	-0.35852	0.0281857
CCSER1	-0.104909	0.885261	-1.28169	2.87459e-25	-0.369365	0.0282041
DNAJC22	-0.357833	0.328659	0.60417	3.68076e-08	-0.29329	0.0282823
CSTB	-0.327861	0.195048	-0.714326	4.61137e-12	-0.285071	0.0283743
REXO1	0.292001	0.438943	0.267009	0.00665623	-0.326225	0.0284208
EBPL	-0.14264	0.823658	-0.584509	8.94136e-06	-0.332533	0.0284448
LINC01605	0.684437	NA	0.0410817	0.928279	-1.32344	0.0284485
BCHE	-0.311231	0.89045	-0.267199	0.581086	-1.29852	0.0284874
TEFM	-0.488079	0.0955056	-1.49858	4.65716e-27	-0.336581	0.0285956
PLEKHJ1	-0.226802	0.54614	-0.191512	0.465498	-0.265269	0.0286044
CRB3	-0.620346	0.055064	-0.232926	0.178563	-0.388101	0.0286608
DDR1	-0.3116	NA	0.377486	0.824589	-1.67616	0.0287473
PHLDA3	-0.203823	0.705138	0.41767	0.000379086	-0.325296	0.0287546
GP2	0.193199	0.934042	-2.43378	0.00126544	-1.16043	0.0290071
MAGOH	-0.305017	0.40726	-0.542747	4.60395e-08	-0.273955	0.0290082
PTCHD1	-1.28606	NA	-2.12305	0.00339384	-2.19704	0.0291089
CD207	-0.0922711	0.960885	-0.169184	0.552978	-0.935528	0.0291611
TNFRSF11A	-1.31687	0.240896	-0.659389	0.149778	-1.01655	0.0292099
NDUFB5	-0.607607	0.0519295	-1.43062	4.2035e-26	-0.366169	0.0292323
KAT8	-0.173646	0.689853	0.523173	7.37211e-05	-0.268499	0.029249
ADRB1	0.511417	0.749318	1.67971	3.18024e-14	-0.946691	0.0292664
TNFRSF21	-0.122156	0.792639	-0.644791	2.50345e-07	-0.427631	0.0292938
HOXA5	-0.696958	0.630789	0.670187	0.0212542	-1.00603	0.0292976
SART3	0.257002	0.388659	0.351183	5.23779e-05	-0.248213	0.0293261
UNG	0.0818505	0.85877	0.410688	0.0953179	-0.244183	0.0293337
THNSL1	0.297263	0.485382	-0.259855	0.141389	-0.312893	0.0293377
KLHDC9	-0.499289	0.251458	0.338519	0.0912436	-0.35257	0.0293813
CD46	-0.34263	0.236284	-1.0227	8.85427e-21	-0.322537	0.029435
PAFAH1B3	-0.243472	0.56547	0.461548	0.00396975	-0.284754	0.029457
LOC100652768	0.609849	0.501142	-0.0222098	0.949406	-0.945707	0.0295788
CHADL	0.761475	NA	0.504561	0.298236	-2.39794	0.0296593
FRMD3	0.091608	0.914323	-0.446978	0.00334993	-0.460041	0.0298768
MAN2A1	0.13668	0.735053	0.0595625	0.502384	-0.33681	0.0298872
DPYD	-1.10503	NA	-3.20856	5.94737e-05	-1.69251	0.029945
SRSF5	0.157592	0.759044	0.0292397	0.822654	-0.329732	0.0299586
RBM25	0.402255	0.166421	-0.570399	8.86826e-05	-0.255384	0.02996
WDR41	-0.133587	0.768301	0.0890462	0.402577	-0.285966	0.0301077
CD72	0.0542852	NA	0.816116	0.115316	-1.52371	0.0301077
ZNF529-AS1	0.151466	0.89488	-1.63256	3.70783e-14	-0.55683	0.0302324
TMPRSS12	-0.744323	NA	-2.23235	0.0747245	-4.22762	0.0302823
NRBP1	-0.217681	0.498249	-0.314118	0.000891489	-0.208107	0.030395
SPDEF	-0.371664	0.131784	-0.746106	2.32342e-09	-0.247773	0.030395
SSBP3-AS1	1.05196	NA	-0.203147	0.645585	-1.29268	0.0306252
DYNC1I1	-0.0851025	0.952329	1.61837	2.49202e-18	-0.627369	0.0306359
LOC100506844	-0.482803	0.529438	-0.338023	0.262489	-0.527735	0.0307074
EEA1	0.276423	0.406367	-0.27581	0.0167264	-0.342737	0.0307222
WNT4	0.132657	0.931263	0.294895	0.194866	-0.808723	0.0307337
C6orf1	-0.221996	0.696082	0.0629135	0.722441	-0.325763	0.0307346
ZNF516	0.278287	0.611325	0.766513	5.10767e-09	-0.421063	0.0310695
SPDYC	-0.48557	NA	3.36948	8.36194e-21	-2.82891	0.031165
SRM	0.334587	0.23359	-1.18383	8.84261e-05	-0.22395	0.0314088
KMT2B	0.401039	0.207672	0.173485	0.155248	-0.31629	0.0314279
RPARP-AS1	0.0856493	0.889998	-1.00091	3.13944e-23	-0.274622	0.0314343
FBRSL1	0.646028	0.00801121	0.731416	1.50794e-07	-0.3283	0.0315474
GLB1	-0.418984	0.193172	-0.724187	1.32602e-10	-0.311793	0.0316678
GLTSCR2	-0.18345	0.593039	0.565445	8.37767e-11	-0.277257	0.0316857
AADAT	0.739655	NA	0.458053	0.573123	-3.38853	0.0317206
GUSBP10	0.481459	NA	-0.545082	0.562552	-3.14047	0.0317609
RILPL2	-0.410087	0.291054	-0.0713533	0.632531	-0.297977	0.0318064
C8orf58	-0.161499	0.831219	-0.176037	0.299117	-0.367483	0.0318613
TMEM221	0.0193797	NA	0.856261	0.0611551	-2.05926	0.0318683
SERPINA5	0.00718945	NA	2.38445	6.12001e-07	-2.91191	0.0319382
SDC1	-0.244028	0.55882	1.13755	8.72633e-21	-0.296927	0.0319389
PAQR7	-0.331355	0.468971	0.202155	0.14026	-0.306143	0.031954
EVC	0.32531	0.580707	-0.465407	0.109237	-0.535857	0.031958
PTPRJ	0.0685863	0.901327	-0.0846515	0.345633	-0.265661	0.0319631
MRPL24	-0.0888805	0.859454	-0.524508	0.000493278	-0.280867	0.0319735
USP27X	0.151848	0.847741	0.102209	0.439743	-0.401831	0.0320934
HSPBAP1	-0.209604	0.794274	-0.368953	0.0531299	-0.41214	0.0321431
GLUD1P3	0.585664	0.201552	-0.573029	0.000732282	-0.462284	0.0321492
LURAP1L-AS1	0.521965	0.816405	-0.283361	0.568504	-1.27824	0.0321763
ZNF667	0.19069	0.789754	-0.0595014	0.768749	-0.390452	0.0322415
NCOA2	-0.0453016	0.937492	0.305535	0.000465895	-0.239191	0.0322416
MRPS16	-0.147315	0.680451	-0.221314	0.104786	-0.21246	0.0322982
DHPS	-0.144827	0.737156	0.44519	0.00120506	-0.248567	0.0323299
ZNF610	-0.323844	0.51183	-0.315632	0.0131954	-0.334454	0.032352
LARP4	-0.152461	0.707009	-0.32986	0.00254177	-0.256464	0.0324411
SCFD1	-0.180727	0.638203	-0.323003	0.000341509	-0.236859	0.0324705
PLEKHA6	0.0400564	0.945981	-0.426651	1.45977e-07	-0.251658	0.0325386
IFNGR2	-0.240548	0.573113	0.417676	0.000260813	-0.286411	0.0325652
LOC730202	0.806686	0.57415	0.0748891	0.849526	-1.12672	0.0327393
ZNF300P1	0.432561	NA	-0.873578	0.0706204	-1.62073	0.0328191
RPL19P12	-0.380242	0.566574	-0.507607	0.00126637	-0.526578	0.0328843
SLC37A1	0.0561826	0.92353	0.463187	2.9078e-07	-0.24883	0.0329132
PPL	0.0846368	0.930109	-0.264089	0.192892	-0.484226	0.0330392
NR4A2	1.12207	0.0593549	-0.997479	0.000629501	-0.601469	0.0331696
TRAPPC6B	0.0863487	0.860192	-0.585054	3.37202e-08	-0.291688	0.0331986
TCP11L1	-0.0223102	0.973214	-0.211817	0.00873887	-0.273483	0.0332613
POLR1C	0.0265639	0.96578	-0.752492	1.95866e-15	-0.246779	0.0334195
GPR84	0.119205	NA	-1.50124	0.055197	-3.0007	0.0334858
LOC653513	-2.36859	0.108541	-1.38891	0.102982	-1.59742	0.0335562
LOC100506639	-0.0698112	0.952637	-0.535145	0.00123381	-0.509969	0.0335756
CD37	0.283588	0.898329	0.422997	0.209162	-1.20805	0.0336048
STX7	-0.478859	0.116662	-1.07466	1.24695e-16	-0.389097	0.0336318
ASNSD1	-0.197439	0.540486	-0.859981	1.37299e-16	-0.217048	0.0336735
FAM117B	0.148028	0.871333	0.780297	1.35663e-08	-0.439215	0.0336876
SSR2	-0.396176	0.085683	-0.403779	6.95505e-05	-0.28612	0.0337427
ZNF622	-0.0197836	0.971721	-0.511891	2.20809e-07	-0.237312	0.0338003
ZC3H12A	-0.145563	0.823579	-0.817009	0.00195548	-0.38049	0.0338581
H2AFJ	-0.103564	0.813507	0.483146	6.93933e-08	-0.231485	0.0338962
EXTL3	-0.145881	0.79898	0.291972	0.0224347	-0.295361	0.0339576
METTL7B	-0.162123	NA	1.14336	0.0375431	-1.46462	0.0339636
MOSPD3	-0.339823	0.52714	-0.0754606	0.70257	-0.368715	0.0341283
GABARAP	-0.317524	0.218121	-0.62371	3.18745e-14	-0.269115	0.0341357
TMEM184A	0.462159	0.252003	-0.545972	0.000728316	-0.520026	0.0342003
DUSP12	0.0813637	0.885591	-0.0699383	0.691625	-0.27171	0.0342489
SYVN1	0.124021	0.777512	0.334161	0.00176183	-0.215005	0.0342862
LOC101929709	0.0275272	0.981677	-0.640142	0.000467797	-0.493336	0.0343483
NDUFC1	-0.268665	0.729682	-1.20748	4.33021e-16	-0.454745	0.0343913
NOMO2	0.525263	0.0192932	-1.15697	1.14964e-10	-0.384894	0.0344069
FLJ42627	0.173381	0.89488	-0.141409	0.595521	-0.651949	0.0344598
ENTPD3	-0.10583	0.977727	-2.04076	3.32676e-08	-0.99285	0.0344706
MICA	0.121167	0.910336	-0.306414	0.148437	-0.486459	0.0344706
ATP5I	-0.434787	0.845764	-1.53336	2.09145e-11	-0.924717	0.0345202
C16orf86	-0.117432	0.958346	0.624853	0.0191496	-1.07039	0.0345704
ZSCAN32	-0.00751798	0.991677	-0.654621	9.10266e-18	-0.279137	0.0347694
GJC3	0.238633	0.907739	0.31167	0.410606	-1.21008	0.0347891
ABTB1	-0.0680762	0.969955	1.00971	7.03849e-07	-0.796789	0.0348143
CATSPERB	-0.569587	0.762571	-0.417072	0.255126	-1.10022	0.0348208
CYB5RL	0.0956331	0.890075	-0.0592006	0.65258	-0.411249	0.0348327
IFNGR1	-0.448607	0.114319	-0.92434	2.61762e-14	-0.290868	0.0348525
CYP2W1	0.317995	NA	0.0243604	0.96661	-1.67059	0.034961
H1FX	-0.178807	0.590913	1.00067	1.71309e-19	-0.246817	0.035016
ZBTB20	-0.24609	0.885261	0.0600208	0.873823	-0.821602	0.0351238
ZNF266	-0.0389665	0.946621	-0.29566	0.00327465	-0.233276	0.0352033
B3GNT9	0.551893	0.65257	1.01623	0.000236669	-0.810739	0.0352405
LINC00921	0.424622	0.844968	-0.535909	0.192654	-1.21508	0.035314
GCA	-0.323232	0.56629	-0.288155	0.0750419	-0.493696	0.0353196
TBC1D3P1-DHX40P1	1.41427	0.418997	-2.79627	2.37527e-06	-1.48682	0.0353816
TRAPPC4	-0.189847	0.640507	-0.308193	0.0118833	-0.260061	0.0355058
SLC35F5	-0.231552	0.469271	-0.378397	0.000176569	-0.312971	0.0355223
USP35	0.237324	0.76183	0.604833	0.000248554	-0.413969	0.0355946
AIMP2	-0.0107632	0.986267	-0.644493	5.79914e-10	-0.335459	0.0356614
KRT24	-0.764266	0.650894	-2.90091	3.76826e-08	-1.11762	0.0357308
ZNF468	-0.157665	0.747222	-0.702459	5.35314e-15	-0.275668	0.0358469
CCDC12	-0.268235	0.54333	-0.314341	0.0102772	-0.299375	0.035941
TMEM39A	-0.159166	0.69958	0.0076091	0.961523	-0.218954	0.0360068
CIB3	-0.696239	NA	-1.5302	0.00485259	-1.39552	0.036111
RHCE	0.0114389	NA	-0.285683	0.574785	-1.62309	0.0362183
ARMCX1	-0.245211	0.846559	-1.34592	4.37763e-06	-0.647849	0.0362343
PEMT	-0.136549	0.885591	0.228989	0.210264	-0.4812	0.0362533
ST6GALNAC5	0.868978	NA	0.375807	0.71489	-3.09339	0.0362645
ANKLE2	0.258631	0.37236	0.257465	0.000147105	-0.217479	0.0363434
RALY-AS1	-0.785421	0.0913952	-1.64491	2.00453e-11	-0.466048	0.0364675
SLC27A5	-0.100111	0.926085	-0.656843	0.000792343	-0.478072	0.0364732
GATA3	0.126497	0.796675	0.333452	0.000106138	-0.247069	0.0364892
CIAPIN1	-0.10426	0.812656	-0.612187	1.66345e-05	-0.242651	0.036493
KCNIP2	0.694611	0.600549	-0.98388	0.00176088	-0.956264	0.0364995
PMEL	0.0816993	0.964154	1.238	7.74243e-06	-0.783331	0.0365561
BCL3	-0.0915021	0.882701	-1.28765	1.22178e-29	-0.343716	0.0365622
SNAP47	-0.233512	0.468971	0.0202808	0.8458	-0.201118	0.0367353
MRPS17	-0.127151	0.852228	-0.816306	5.26527e-11	-0.345164	0.0368816
LINC00595	-1.60993	NA	-3.36164	0.00950784	-3.59495	0.0369814
PTP4A3	0.130841	0.922363	0.431374	0.0072048	-0.612293	0.0370541
FASTKD3	-0.146047	0.762239	-0.859431	1.08229e-15	-0.2366	0.0371069
TIMM22	0.0116492	0.985358	-0.378483	0.0008698	-0.249095	0.0372336
TCEANC	-0.430403	0.277993	-0.758338	1.84871e-06	-0.309581	0.0374594
SSBP1	-0.15512	0.716259	-0.900956	6.53844e-17	-0.245981	0.0375496
C9orf72	-0.545482	0.193115	-0.301262	0.17823	-0.39884	0.0377135
TM2D2	-0.312129	0.391228	-1.08824	2.55545e-19	-0.305684	0.0378242
BNIP3L	-0.148033	0.662997	0.10096	0.268146	-0.286386	0.0379672
SNORD104	0.435328	0.826516	-0.0596321	0.891807	-1.103	0.0384564
TMEM30B	-0.099676	0.822132	-0.00167476	0.985077	-0.246149	0.0384589
TPRG1-AS1	0.843612	NA	0.147769	0.773802	-1.52063	0.0384589
THEM5	-0.945908	0.522451	-0.0803956	0.845425	-1.1698	0.0384951
NOMO1	0.0627658	0.908316	0.0327093	0.754834	-0.240829	0.0386049
ZBTB46	0.0485655	0.96512	0.769038	1.07729e-08	-0.452255	0.0387244
ZNF506	-0.113025	0.86094	-0.424923	0.000365366	-0.363378	0.0388044
RHOB	-0.299457	0.286723	-0.405775	0.000478962	-0.240121	0.0388612
MUC19	1.0402	NA	-1.36482	0.0365252	-1.90872	0.0388949
ZNF385C	-0.0820126	0.967228	0.772017	0.0364209	-0.86174	0.0389114
DERL3	0.677893	0.623257	1.14048	2.59721e-07	-1.13489	0.0389168
DSG2	0.281209	0.526826	0.877223	6.20312e-20	-0.318261	0.0390651
CACNG8	0.411717	0.833472	-0.564597	0.205403	-1.18278	0.0391463
ULBP2	0.00990902	0.99544	0.777182	0.00801981	-1.04266	0.0392093
TXN2	-0.206569	0.508775	-0.549804	4.40838e-08	-0.261602	0.0393542
NDUFS8	-0.202355	0.527509	-0.14914	0.369119	-0.278693	0.0394053
SVIP	-0.132238	0.869219	-0.899013	2.16988e-08	-0.445405	0.0394095
FARP2	0.160321	0.788227	-0.110671	0.295218	-0.286656	0.0394095
KCNMB2-AS1	-0.627762	0.133779	-0.815774	2.34971e-06	-0.373445	0.0394478
HPD	-0.320938	0.788021	-1.40376	9.85869e-07	-0.655958	0.039576
HSH2D	0.274355	0.869701	-0.136798	0.657997	-0.865965	0.0395979
ALPK3	0.126906	0.938016	-0.969813	0.000178271	-0.698378	0.0397434
POF1B	-0.0890554	0.894679	-1.46143	2.06264e-14	-0.64107	0.0398203
SNORA2B	0.472266	NA	0.327937	0.72334	-4.06247	0.0398562
RGS7BP	0.824921	NA	-3.33449	0.0123112	-3.72253	0.0399129
MKLN1-AS	-0.241874	0.835448	-0.547293	0.00479852	-0.563261	0.0399129
CFL1	-0.2098	0.482892	-0.260593	0.0844554	-0.242858	0.039916
JAG1	-0.767861	0.321245	-1.97224	3.48457e-14	-0.626954	0.0400197
FNTA	-0.359261	0.132139	-0.958674	3.12403e-22	-0.213301	0.0400783
AK2	-0.218281	0.554155	-0.86139	5.37739e-17	-0.273585	0.0404232
DNAJC28	-0.262435	0.633383	-0.6319	6.25232e-06	-0.342491	0.0404451
LOC101928674	0.0663244	NA	0.0545943	0.927536	-2.26601	0.0406009
PCCB	-0.371075	0.131053	-0.432695	3.7995e-06	-0.259564	0.040656
RARRES2	-0.230215	NA	0.3295	0.529003	-2.09896	0.040656
TRAPPC3	-0.285789	0.371037	-0.866567	1.36959e-24	-0.275117	0.0406569
GOLGA7B	-0.752877	0.0540549	-2.22488	4.53013e-10	-0.594078	0.0406764
SERINC2	-0.0793544	0.874424	-0.651967	0.000118501	-0.255755	0.0407448
LRCH1	0.14619	0.794934	0.0222403	0.838779	-0.296287	0.0407807
TLR9	0.586109	NA	0.288867	0.633737	-1.90228	0.0408431
GAS8-AS1	0.644969	0.583945	-0.365912	0.210603	-0.820868	0.0408767
RPS15AP10	0.684995	0.733524	-2.22379	9.43298e-06	-1.29216	0.0409336
ACTN1	0.272098	0.326916	1.42955	3.46099e-43	-0.184843	0.0409465
OBFC1	-0.417889	0.363896	-0.447094	0.00519916	-0.374434	0.0409891
CLNS1A	-0.197096	0.591258	-0.334701	0.000457106	-0.238465	0.0413023
MTFP1	0.427508	0.46328	0.387343	0.130132	-0.425842	0.0413851
CCDC120	-0.0813858	0.867128	-0.218696	0.0351742	-0.21768	0.0413947
DENND6B	-0.0557737	0.943646	0.386495	0.0323132	-0.316334	0.0414895
HIST1H1T	-0.492109	0.817085	-1.72439	0.000407028	-1.14147	0.0415775
CERS2	-0.401673	0.303991	-0.374299	0.00597944	-0.322632	0.041652
ZNF576	-0.275827	0.677247	-0.375143	0.00544634	-0.376243	0.0417537
SSNA1	-0.446168	0.121071	-0.661541	1.01972e-05	-0.281554	0.0417537
FGF13	0.23459	NA	0.72796	0.252166	-2.07373	0.0417537
THNSL2	-0.347173	0.30322	-0.347283	0.0141612	-0.264075	0.0417892
CYP4B1	-0.555813	0.784643	-1.83731	3.41859e-05	-1.10189	0.0418333
HOXC-AS3	0.198625	0.892257	-0.706927	0.0173985	-0.693856	0.0419186
LOC100287042	0.823986	0.521747	1.54292	7.01845e-13	-0.922284	0.0420077
ZNF699	-0.354424	0.732241	-0.581303	0.0106165	-0.543246	0.0420437
TMSB4X	-0.893845	0.0547856	-2.11753	1.38341e-22	-0.942971	0.0420951
ZNF785	0.172623	0.815724	-0.489246	5.87022e-05	-0.399345	0.0421152
C19orf25	-0.206912	0.651959	-0.341252	0.0271453	-0.278651	0.0421712
PCDHGA5	0.0479771	0.97155	0.201412	0.289982	-0.66214	0.0421778
MGAT2	0.016832	0.974769	0.191357	0.0048377	-0.213815	0.0425152
NOP10	-0.482565	0.156839	-1.54703	7.32024e-32	-0.363539	0.0425152
AMZ2	-0.269463	0.321259	-0.698595	1.23566e-19	-0.311773	0.0425472
PPIL2	0.134381	0.732101	-0.00677512	0.931258	-0.247018	0.0425472
METAP1	-0.165182	0.658238	-0.403216	0.000675547	-0.237116	0.0425615
KRBOX4	-0.169105	0.784643	-0.57535	1.73455e-07	-0.412168	0.0426435
TMEM31	-0.709123	NA	-2.69074	6.69019e-05	-1.50787	0.0426894
TMEM260	-0.00620414	0.991969	-0.68831	1.8218e-13	-0.264183	0.0426917
FAM207A	0.165402	0.796852	0.0239293	0.923527	-0.311477	0.04274
CMTR1	0.0935304	0.835436	0.0940288	0.196455	-0.245056	0.0427927
PODXL2	0.260976	0.553953	-0.126372	0.651182	-0.26425	0.0428005
KCNAB3	0.70846	0.506936	-0.887169	0.0011075	-0.840741	0.0430165
SCIN	-0.0531959	0.983689	-1.50655	0.00275089	-1.59275	0.0430595
SYTL4	0.643146	0.155691	0.785662	0.000126694	-0.369662	0.0431517
STK16	-0.36529	0.223143	-0.161463	0.202291	-0.261738	0.0431542
UBE3D	-0.129741	0.89097	0.00173937	0.994403	-0.459591	0.043285
RNF212B	-0.171987	0.938016	-0.172081	0.661831	-0.991415	0.0433365
MUTYH	0.379909	0.631909	0.202193	0.343019	-0.53384	0.0434028
FAM78A	-0.980881	0.0672157	-1.25523	1.04188e-06	-0.466547	0.0434805
LINC01399	0.00972886	NA	-4.40591	4.53324e-08	-1.30105	0.0435579
SOX6	-0.847762	0.62366	-0.862684	0.138325	-1.22182	0.043785
UTP11L	-0.181412	0.634947	-0.339882	0.00461017	-0.24414	0.0437947
UROS	-0.462949	0.1172	-1.35756	5.07627e-18	-0.291084	0.0438157
SMIM19	-0.535628	0.0658578	-1.30834	2.18844e-17	-0.29589	0.0438736
OPN3	0.633068	0.473727	0.892814	4.38642e-05	-0.65638	0.0439417
RAB21	0.180988	0.627505	0.302438	9.67374e-06	-0.234225	0.0439514
AQP11	-0.395275	0.723966	0.255277	0.270415	-0.595782	0.0440373
GUCY2D	-0.125498	NA	-0.408051	0.65986	-3.71546	0.0441804
GLMN	-0.0486957	0.943703	-0.927553	4.05182e-11	-0.305783	0.0443937
UPB1	1.05008	NA	-2.60961	0.0023166	-2.47892	0.0444434
PHB	-0.316496	0.251176	-0.723919	5.91524e-06	-0.283456	0.044455
DNAJB2	-0.229535	0.529756	-0.49611	7.22914e-09	-0.218162	0.0445763
KDM4C	0.126947	0.831004	0.0306124	0.874667	-0.308135	0.044675
PXMP4	-0.403046	0.225733	-2.23928	1.07903e-78	-0.262098	0.0447052
RPL23AP87	-1.5687	NA	-4.37322	0.000518235	-2.91631	0.0449535
TMEM109	0.0638966	0.894315	-0.122598	0.493853	-0.201817	0.0449937
SMG1P1	0.372435	0.336249	-1.11497	2.27222e-12	-0.29401	0.0455244
PSAP	-0.296033	0.245547	-0.361787	7.28973e-05	-0.236741	0.0455524
WFDC21P	-1.30662	NA	-0.455271	0.462877	-1.44259	0.0455781
PDLIM7	0.0774525	0.919099	1.69524	2.90175e-29	-0.330845	0.0456313
ZBTB8OS	-0.272069	0.643394	-1.01768	5.02799e-13	-0.373052	0.0456373
RNF216P1	0.104762	0.873399	-0.78814	0.000116919	-0.297938	0.0456386
ATP2C2	-0.0565389	0.945981	1.09232	1.00942e-08	-0.371975	0.0457852
PITPNM2	0.693717	0.399844	-1.82242	2.39704e-08	-0.599493	0.0459104
GORAB	-0.333794	0.386412	-0.936901	1.14276e-13	-0.264743	0.0459165
EIF3L	-0.281102	0.279383	-0.0544644	0.565145	-0.23814	0.0459182
PVRIG	0.520438	0.711253	-0.758807	0.0101212	-0.894604	0.0459389
ZNF320	0.0905778	0.864516	-0.53752	4.353e-07	-0.226567	0.0459545
BBX	-0.0621488	0.894315	0.310499	2.41055e-05	-0.22893	0.0459571
CCS	0.235255	0.588489	0.273453	0.00156087	-0.379403	0.0459918
NEK7	-0.340695	0.144406	-0.448952	6.16163e-05	-0.27723	0.0460147
ADH5	-0.486783	0.064263	-0.638303	4.63673e-08	-0.274234	0.0460798
ADA	0.374664	NA	2.05295	4.33426e-10	-1.2882	0.0462768
POLL	0.0272388	0.961991	0.0528645	0.526177	-0.235813	0.0464343
RBPMS-AS1	-0.782089	NA	-1.6396	0.0246842	-1.6738	0.0464721
LOC392232	-0.65072	NA	-0.80764	0.436264	-3.63448	0.0465289
SEZ6L2	-0.0206569	0.98241	0.175605	0.25569	-0.38934	0.0466321
VPS51	-0.0189542	0.97155	0.764957	8.90348e-13	-0.24254	0.0466472
MUC15	0.479928	0.825401	-1.60922	0.00195442	-1.18735	0.0467724
AMT	0.86287	0.28602	0.121429	0.751983	-0.82568	0.046978
CDK14	0.151599	0.900761	0.9464	2.62082e-06	-0.560403	0.0470378
CTC1	0.116437	0.829421	0.0396321	0.65258	-0.237139	0.047108
VWA1	-0.212294	0.596106	-0.547221	0.000254152	-0.252378	0.0471946
B2M	-0.615738	0.0819966	-1.12714	3.36729e-14	-0.381976	0.0472412
RASA4B	1.52679	NA	-0.555998	0.525571	-2.38134	0.0474105
MUL1	-0.274267	0.446429	-0.115281	0.304068	-0.247919	0.0478645
ZP2	-1.12662	NA	-3.8078	0.000850641	-2.84151	0.0479153
CXXC5	-0.0900615	0.860029	0.562732	2.22168e-09	-0.236447	0.048065
MIR181A2HG	0.11116	NA	-1.06201	0.0912159	-1.74147	0.0480845
LOC101927571	1.1885	NA	0.0831409	0.924483	-3.40683	0.0481648
STX8	-0.640691	0.0860736	-0.690032	9.22909e-05	-0.379012	0.0482115
PSMA3-AS1	0.153757	0.77601	-1.01007	9.08796e-14	-0.3	0.0483316
SYNJ2BP	0.00482476	0.993157	-0.750234	5.80537e-19	-0.257523	0.0483669
BRSK2	0.106797	0.96394	0.797256	0.00217797	-1.02746	0.0483715
DRG2	-0.121555	0.802214	0.272541	0.00063879	-0.248507	0.04861
ATP5EP2	-0.0671012	0.973448	-1.83486	6.67517e-07	-0.944829	0.0487263
PYGM	0.318374	NA	-0.416405	0.423224	-1.60891	0.0487701
TSKU	0.794478	0.0430862	0.411751	0.124566	-0.424719	0.0490346
RLN1	0.153464	0.941652	-0.908697	0.00568664	-0.884157	0.0490417
SSH3	-0.183825	0.699756	-0.526152	2.96114e-06	-0.251918	0.0491033
SURF1	-0.402324	0.203452	-0.476215	0.000605685	-0.270556	0.0492709
MKNK1	0.0671723	0.908316	-0.882227	7.7586e-20	-0.224972	0.0492827
FBL	0.0844778	0.873399	0.291609	0.040153	-0.268471	0.0492827
ZNF559	0.0174731	0.981677	-0.064215	0.648372	-0.293597	0.0492866
LYPD4	-0.911895	NA	-0.59903	0.358721	-2.33874	0.0493611
TAF9	-0.277829	0.372725	-1.1949	2.67485e-40	-0.286647	0.0493611
ISY1	-0.045536	0.959457	0.14218	0.232702	-0.357537	0.0494424
ASS1	-0.403993	0.394689	-0.184516	0.275215	-0.392663	0.0494424
FSTL5	-1.04692	NA	-1.51218	0.184832	-3.57725	0.0494994
BET1	-0.0100614	0.988931	-1.16715	1.87745e-24	-0.359379	0.0496121
HTR7P1	0.306627	0.81188	-0.0321596	0.905459	-0.62823	0.0497486
PPP1R13L	0.220755	0.521747	-0.188655	0.0501288	-0.218872	0.0497836
CRY1	-0.18862	0.689223	-0.336676	0.00122161	-0.297645	0.0497969
LINC01356	0.600604	NA	-0.227283	0.732997	-2.36764	0.049889
CRYM	-0.765417	0.389283	-5.35492	1.07692e-23	-1.07872	0.0499305

### Sheet: T-47D Y537S Mutant-specific
Table S1. T-47D Y537S mutant-specific up- and down-regulated genes. Mutant-specific genes are not differentially expressed in WT cells but are differentially expressed in mutant cells compared to WT cells. Differential genes were called using an adjusted p-value (padj) of <0.05. Up- or down-regulated is indicated by log2 fold change.
Gene Name	WT 8hr log2 Fold Change	WT 8hr padj	WT long-term E2 log2 Fold Change	WT long-term E2 padj	Y537S log2FoldChange	Y537S padj
FLNA	0.221149	0.479032	1.94709	4.5424e-31	2.61845	5.15267e-169
GATM	-0.468856	NA	-0.149971	0.797935	5.19129	3.03079e-56
CASC5	0.369145	0.281155	1.63899	2.23547e-35	1.91372	4.31311e-53
LGALS3BP	0.081611	0.930206	2.20393	7.42348e-16	2.20481	2.55249e-42
ADM	0.395862	0.552021	1.71938	8.23069e-15	2.22623	2.3021e-41
TMPO-AS1	0.102306	0.910336	1.78638	7.48454e-35	1.8615	8.00477e-40
PPP2R2C	0.514499	0.266605	1.66738	2.44779e-34	1.81393	1.304e-37
ZWILCH	0.0778176	0.895167	0.850269	6.60858e-19	1.68565	2.84546e-37
VMA21	-0.0201598	0.971316	-0.20336	0.049496	1.14798	1.10706e-36
BUB1B	0.362652	0.37236	1.52743	5.3451e-31	1.60563	8.21963e-32
IRAK1	0.184479	0.679055	0.410151	0.00614894	1.43972	1.15915e-31
FANCI	0.15508	0.798028	1.53744	4.26212e-40	1.79149	2.40741e-30
CENPK	-0.0456721	0.956756	0.714853	1.19745e-06	1.7044	1.86793e-29
BRIP1	0.492883	0.225733	1.12476	2.69158e-07	1.4709	1.0233e-28
PLEKHB1	-0.109212	0.938016	0.510806	0.00737066	3.33469	1.62656e-28
ANTXR1	-0.224315	0.901609	0.697977	0.039152	2.85539	2.34393e-28
SEPT3	0.332291	0.804942	2.306	8.40076e-37	2.45684	2.71991e-28
GNB5	0.236089	0.788597	1.44238	8.29309e-35	1.71377	1.44683e-27
NUF2	-0.0646312	0.928308	1.50901	1.72267e-30	1.4888	3.15424e-27
CENPU	0.0165943	0.977727	0.105395	0.540208	1.19156	1.73264e-26
OAS3	0.165351	0.784643	1.81067	1.36579e-24	1.53535	5.99007e-26
HMMR	-0.0855702	0.888599	0.765532	3.56439e-06	1.44034	8.93125e-26
KIF23	0.129224	0.817984	1.25368	1.99389e-27	1.50848	2.11214e-25
OIP5-AS1	0.0003208	0.999789	0.422335	8.88687e-12	0.999916	4.0093e-25
ANLN	0.315068	0.287903	1.54269	1.93944e-23	1.03814	1.18369e-24
TOP2A	0.20231	0.668961	1.98378	1.74649e-64	1.63763	1.9339e-24
SMC2	0.275032	0.34893	1.23332	3.05046e-22	0.931107	2.01977e-24
SNX10	0.0632427	0.926344	2.02834	1.84884e-50	1.80569	2.51779e-24
OLFML2A	0.476899	0.679055	4.48803	6.77036e-84	3.20008	1.85655e-23
GAS2L3	0.0464245	0.942895	1.24487	4.51572e-15	1.15478	7.95456e-23
KIAA1524	0.236396	0.661839	1.03986	1.91916e-09	1.27635	1.15668e-22
HAUS7	0.346944	0.773481	0.785749	0.000789504	1.94092	1.67209e-22
SGOL1	0.196653	0.760445	1.21004	7.99798e-22	1.32729	6.27601e-22
FAM50A	0.199321	0.626267	0.358514	0.000262847	1.0148	6.42343e-22
EPB41L2	0.169478	0.809691	1.72192	7.60627e-08	1.43365	7.31074e-22
SLC44A5	-1.52491	NA	1.00304	0.0611114	5.32061	2.22691e-21
KIF18A	0.283734	0.461273	1.39153	7.57532e-30	1.30839	3.12247e-21
CLN6	0.20274	0.764932	0.320366	0.357047	1.24665	6.43022e-21
DBF4	0.0991884	0.857469	0.739369	3.24972e-20	1.25031	1.15554e-20
NEMP1	0.332329	0.202979	1.18922	5.82262e-21	1.05122	1.28164e-20
EIF5A2	0.0202181	0.986267	0.134601	0.58442	1.83044	1.92127e-20
CALCR	1.95278	NA	0.911216	0.179314	4.06636	4.01233e-20
MKX	0.134553	0.895547	2.37673	1.518e-22	2.12961	5.6382e-20
C12orf75	-0.122626	0.91109	1.82109	3.33431e-28	1.98396	5.8426e-20
MARVELD1	-0.121268	0.89137	1.47087	1.10751e-16	1.82077	5.89789e-20
HDGFRP3	-0.189977	0.794024	0.97011	1.27194e-12	1.77294	6.91865e-20
SLFN11	0.330274	0.564849	1.2486	7.43037e-26	2.3178	1.04746e-19
TFF3	-0.464257	0.218121	2.22898	8.40164e-19	3.02511	1.22314e-19
LOC441155	-0.550789	0.707828	0.607486	0.363041	2.56261	1.28156e-19
C5orf34	0.233563	0.666072	0.434052	0.000502303	1.06437	1.60368e-19
AMOTL1	0.375358	0.852319	-1.63072	0.000143605	2.89499	4.20876e-19
DLGAP5	0.0198455	0.978846	1.445	1.27183e-14	1.40656	5.17941e-19
BLM	0.541557	0.418444	1.65715	1.26745e-18	1.68849	5.53242e-19
CA8	0.463556	0.443816	2.97112	8.24284e-66	1.94019	5.67011e-19
MIS18BP1	0.333152	0.284542	0.902888	9.89735e-15	1.05941	7.94653e-19
MAPK6	0.277425	0.505379	0.881552	9.16801e-16	1.20348	9.20924e-19
ZNF275	0.46115	0.566574	0.765618	6.74741e-05	1.7506	9.8217e-19
BRCC3	0.242468	0.575865	-0.366734	0.0287946	1.02092	1.57871e-18
PDZD4	-0.174613	NA	2.14857	4.72607e-16	3.10698	2.80067e-18
TTK	0.0365911	0.960381	1.05333	1.79152e-13	1.22197	6.22852e-18
GDI1	0.22973	0.566574	0.764782	2.64983e-10	1.03134	6.74e-18
IDS	-0.00686295	0.990294	0.25143	0.0209035	1.00269	7.66414e-18
SIRPA	-0.247547	NA	0.491342	0.133528	2.63779	2.01083e-17
PLEKHG2	0.211337	0.750487	1.35041	1.31467e-18	1.43571	2.39697e-17
MDK	-0.246603	0.600919	0.899636	6.8939e-10	1.53021	2.60148e-17
NCAPG	0.399743	0.380582	1.59413	3.739e-23	1.38877	2.63802e-17
SIN3A	-0.00855744	0.987287	0.638008	1.86103e-17	0.718341	3.43385e-17
FBXO5	0.0916532	0.878072	0.795346	1.87837e-06	1.00269	3.50591e-17
CTDSPL2	-0.0920074	0.848879	0.302839	1.31268e-05	1.00756	5.59198e-17
RAC2	0.0164201	0.991571	1.53047	7.90697e-23	1.97735	6.19212e-17
PRR11	0.099731	0.885261	1.70482	7.62943e-34	1.47276	7.41552e-17
WDR76	0.515622	0.0754679	0.853964	8.63864e-05	1.37571	7.46392e-17
E2F8	0.164074	0.827096	1.82851	6.02815e-44	1.52457	7.46576e-17
KREMEN2	0.46041	0.573078	3.30619	1.2276e-108	1.77087	7.83278e-17
CASC4	-0.00745405	0.989582	0.304309	0.00295596	0.819692	9.00175e-17
ARHGAP11A	0.438033	0.419566	1.80619	2.40045e-35	1.76053	9.5872e-17
MTM1	-0.110804	0.870778	0.0237717	0.860035	1.10409	1.16941e-16
FMO5	-0.365317	0.583685	0.243269	0.563156	1.33549	2.69857e-16
TRIP13	0.224905	0.660777	1.24954	2.62188e-09	1.20331	4.41265e-16
RASGRF1	-0.834562	NA	-0.501635	0.781384	5.58	4.56346e-16
TSPAN3	0.0768953	0.882822	0.386405	5.13462e-05	1.05023	5.42181e-16
KNSTRN	0.0129672	0.988498	1.37103	1.86543e-18	1.44833	5.57973e-16
RND2	-0.320178	NA	2.89859	1.75104e-17	3.39475	5.93371e-16
GJC1	0.630171	0.0661514	1.14814	6.41702e-12	1.32868	6.79702e-16
DNAJA4	0.135293	0.848504	0.113237	0.609215	1.34705	7.42973e-16
TBCD	0.114282	0.829731	1.10149	2.26406e-56	1.01692	7.66363e-16
TOPBP1	0.362433	0.175022	0.960737	7.13773e-20	0.908114	7.78023e-16
LIN9	0.0191129	0.978221	0.682833	1.60775e-10	0.981387	7.9262e-16
NEDD4	0.153616	0.744393	0.171069	0.0590109	0.883537	9.09436e-16
DDIAS	0.464325	0.216862	1.04334	3.89789e-09	1.36066	9.87251e-16
PKN3	0.0207809	0.98869	2.32462	1.0428e-58	1.77112	1.42166e-15
FEM1B	-0.00935397	0.986267	0.497751	4.71834e-09	0.740147	2.03816e-15
KIF15	0.287295	0.57415	1.71671	6.00706e-47	1.3463	2.45887e-15
GTSE1	0.0958686	0.885261	1.43468	4.55585e-19	1.03207	2.50585e-15
MMS22L	0.552519	0.115853	1.26063	6.05358e-18	1.15564	5.24991e-15
PLEKHS1	0.619301	0.643959	0.470965	0.270787	3.08521	6.07517e-15
ELOVL2	2.65999	NA	1.85991	0.0387806	6.68181	6.4263e-15
RCN2	-0.155891	0.66646	-0.366932	7.29358e-05	0.703549	7.40465e-15
ZNF770	0.251818	0.438793	0.242392	0.0833206	0.847727	7.6079e-15
CHRNA5	0.278959	0.465501	0.158703	0.430472	0.895559	8.12621e-15
SPA17	-0.386809	0.291323	0.710333	0.012334	1.14669	8.72481e-15
PBK	-0.187533	0.801645	1.05462	3.19209e-12	1.42852	1.73137e-14
DIS3L	0.346095	0.366354	0.278021	0.0337644	0.970082	2.42384e-14
CENPN	-0.0161591	0.978518	0.519745	1.56363e-08	0.899449	2.68214e-14
USP11	0.0670947	0.898494	0.804306	7.77915e-27	0.791131	2.69515e-14
RAD51	-0.0461475	0.960381	0.900065	5.48672e-05	1.40692	2.74968e-14
SGOL2	0.584484	0.0588967	1.73142	6.20656e-21	1.44059	5.25452e-14
CDCA2	0.257939	0.647636	1.5162	1.33003e-26	1.13281	6.88868e-14
EMD	-0.0934307	0.854645	0.39312	0.00023114	1.05042	6.88868e-14
SPDL1	0.162538	0.765054	0.957241	3.77648e-21	0.97826	7.45191e-14
FOXM1	0.118654	0.869068	1.69285	5.46979e-32	1.21073	7.55021e-14
LYN	-0.712839	0.475949	2.68466	1.35268e-43	1.99566	1.0369e-13
MTMR1	0.0946531	0.850944	0.197169	0.00364119	1.057	1.25723e-13
BNIP2	3.7995e-05	0.999921	0.528036	1.19435e-07	0.871301	1.50728e-13
SORBS2	0.165575	0.798489	1.16838	9.64945e-13	0.937827	1.50728e-13
ZNF280D	-0.0364673	0.955027	-0.0695888	0.788472	0.812049	1.56399e-13
TP53I11	-0.5063	0.0208284	0.950621	1.64429e-08	0.918017	1.7381e-13
DPP8	0.0474086	0.938016	0.385675	0.000841367	0.747471	1.88716e-13
ZNF106	0.210776	0.498419	0.367096	7.59086e-09	0.740648	2.0291e-13
PPP3CB	0.0861466	0.864863	0.947305	3.89376e-30	0.749541	2.12986e-13
CENPH	0.333405	0.652425	2.28334	1.29981e-53	1.34362	2.17201e-13
CEP78	0.017603	0.984707	0.941916	2.83561e-17	1.62487	2.17201e-13
IREB2	0.0783644	0.885383	0.477865	8.78323e-07	0.839469	2.17437e-13
NUSAP1	-0.134544	0.856911	1.12407	8.53662e-13	1.48648	2.36815e-13
ORC6	0.191291	0.768645	0.545244	0.000272959	1.11538	3.18723e-13
HEY2	1.05693	0.225733	4.51193	1.63866e-95	2.66589	3.27652e-13
UBL4A	0.0982439	0.851851	0.304314	0.0472852	1.03726	3.95766e-13
FMR1	0.395018	0.235893	0.645211	3.37001e-10	1.22105	4.54587e-13
SKA1	0.267596	0.669311	1.36641	4.55341e-22	1.11881	4.87373e-13
KIF11	0.292295	0.508316	1.67828	6.11173e-42	1.19045	5.0814e-13
AP4E1	0.396372	0.290605	0.331314	0.00694614	0.962323	5.12363e-13
SKAP2	-0.617123	0.0130653	1.06378	3.27473e-09	1.12595	6.86759e-13
GINS4	0.199772	0.706298	0.993302	7.09839e-06	1.01672	7.45405e-13
DLL1	-0.076525	0.968214	3.03182	6.20761e-40	2.11651	7.98118e-13
AIF1L	-0.221127	0.608474	1.01203	7.1666e-22	1.04439	8.00428e-13
RFC3	0.0488661	0.943576	0.571958	0.00283748	1.00495	8.56554e-13
SKA3	0.242501	0.662908	1.14675	5.69991e-10	1.26491	8.86978e-13
DSCC1	0.486612	0.333627	0.730425	0.000752198	1.29335	1.08322e-12
RMI1	0.12221	0.838504	0.388599	0.00133739	1.2678	1.26786e-12
RENBP	-0.652472	NA	3.86408	7.59037e-06	5.64449	1.30362e-12
SLC43A3	0.0541154	0.943703	1.26012	1.39867e-12	1.03551	1.76837e-12
PRC1	0.308276	0.632036	1.72003	1.16589e-28	1.42096	1.94896e-12
MECP2	0.210372	0.586611	0.0433428	0.658689	0.797299	1.96456e-12
ORC1	0.909121	0.0541203	1.26984	0.000166106	1.29397	1.9931e-12
PAQR4	0.293383	0.537298	2.38237	1.0668e-115	1.47977	2.15595e-12
AURKA	-0.0135002	0.983689	1.19285	1.12474e-18	0.989754	2.32685e-12
CKAP2	0.00789174	0.990294	0.758864	5.88732e-10	0.894768	2.35813e-12
IDH3G	-0.0518641	0.929971	-0.0617111	0.621779	0.849237	3.16518e-12
TMLHE	0.0931405	0.897833	-0.108585	0.684535	1.19755	3.81696e-12
FANCD2	0.0735504	0.888786	0.994195	4.1424e-20	0.897957	4.66362e-12
DEPDC1B	-0.239045	0.633019	0.953077	3.09384e-12	1.23001	5.42311e-12
RFX7	0.307471	0.435819	0.527497	5.13616e-07	0.959149	5.75596e-12
TBCEL	-0.189334	0.742892	-0.556009	6.57427e-05	1.0286	6.09115e-12
RIPPLY3	-0.0884376	0.944875	1.76963	5.34985e-43	1.74455	6.10256e-12
CCNE2	0.221852	0.513426	0.0238887	0.931262	1.06085	6.21775e-12
POLQ	0.569462	0.321466	1.58167	3.83787e-17	1.52416	6.80516e-12
IGDCC3	0.262618	0.862487	1.55247	9.00665e-19	1.67683	6.97771e-12
NOL4L	0.493882	0.52743	1.72763	9.71667e-28	1.6426	7.27287e-12
PARPBP	-0.4182	0.311052	0.18292	0.222436	1.11177	7.40714e-12
NAA10	-0.153523	0.741224	-0.620298	0.000210688	1.00531	8.78419e-12
HMGB3	-0.182209	0.59027	0.364972	0.000136364	1.12954	9.52959e-12
DIAPH3	0.113882	0.809095	0.751831	1.13652e-07	0.957176	1.00087e-11
DONSON	0.294697	0.440183	0.716177	0.000702139	0.909726	1.05382e-11
PIGB	-0.124558	0.884416	0.481976	4.03625e-05	1.25761	1.05395e-11
SPAG5	0.212437	0.757531	1.81569	1.54134e-33	1.25645	1.18123e-11
POLE2	-0.00906417	0.990683	0.431938	0.0228824	1.15123	1.24376e-11
BTBD1	0.144857	0.766301	0.088379	0.343624	1.12258	1.28208e-11
MEIS3	-0.172598	NA	3.32986	1.18015e-14	3.46209	1.65981e-11
NEIL3	-0.151644	0.879529	0.766087	2.27738e-05	1.43759	1.70171e-11
EFTUD1	0.0138556	0.981677	0.239956	0.00115283	0.707668	1.73968e-11
CKAP2L	0.110294	0.888599	1.48418	1.69123e-28	1.18863	2.06193e-11
LRR1	0.142717	0.793877	0.394962	0.00511784	0.946032	2.20419e-11
LRFN4	0.494043	0.308034	1.57222	2.92157e-14	1.0922	2.34719e-11
NRARP	0.294151	0.497675	1.85535	1.4429e-68	0.972041	2.53274e-11
PANK1	0.354947	0.495472	1.29906	4.63685e-23	1.11914	2.63089e-11
C5	0.387586	0.606791	1.31602	1.3027e-07	1.32518	2.77157e-11
TP53I3	-0.283056	0.583871	0.827924	0.0383365	1.31979	2.88755e-11
SECTM1	-0.450152	0.840045	3.02588	3.38641e-40	2.45035	3.14947e-11
EYA2	0.11913	NA	-1.23869	0.112701	4.12585	3.15307e-11
ECT2	0.147512	0.682086	1.06711	2.75044e-27	0.951131	3.26798e-11
NIPA2	0.145191	0.730781	0.110551	0.401551	0.678658	3.5637e-11
PTRF	-0.302807	0.67456	1.42479	9.5222e-17	2.63447	3.77225e-11
COPS2	-0.123133	0.752106	-0.536843	9.32988e-09	0.723355	3.87406e-11
CMC4	0.118314	0.873311	-0.812104	7.75875e-08	1.08494	4.04829e-11
CDC45	0.463492	0.429464	0.702042	0.0186023	1.17325	5.60215e-11
DEPDC1	0.0709943	0.926636	1.0444	4.05536e-14	1.22012	6.34923e-11
MASTL	0.403028	0.241388	1.26829	2.84314e-21	0.962101	6.75449e-11
STIL	0.217461	0.606127	1.46425	7.66292e-47	1.22348	7.1897e-11
CCNB2	-0.308431	0.695295	1.08333	3.04242e-09	1.618	7.23529e-11
CACHD1	-0.0992211	0.958346	0.542335	0.0524453	1.64768	8.23561e-11
MYBL2	0.108822	0.855861	1.48612	6.09688e-10	0.961206	9.14969e-11
CAND2	-0.157012	0.945526	2.30913	4.85772e-18	1.99749	1.09092e-10
RADIL	0.278706	0.838596	2.46792	5.96295e-46	1.58919	1.09846e-10
DISP2	-0.21648	NA	-1.33288	0.0118833	2.6854	1.32103e-10
PPP2R3C	-0.114555	0.867229	0.160865	0.238851	0.848542	1.32371e-10
NCAPH	0.386517	0.375367	1.89651	3.06539e-37	1.11316	1.35911e-10
ICE2	-0.0535803	0.938016	0.0652997	0.628256	0.904584	1.37399e-10
FANCB	0.390958	0.580707	0.607215	0.00347353	1.22407	1.55029e-10
LRRN3	0.895293	0.357762	1.3746	7.84961e-05	2.72724	1.66064e-10
FADS1	0.385732	0.382908	1.02044	4.54695e-10	1.04676	1.82147e-10
CNTLN	-0.060109	0.96394	2.03506	1.21416e-57	1.92058	1.89517e-10
CENPI	-0.146626	0.866465	1.41687	2.00459e-18	1.33574	2.10793e-10
PLSCR1	-0.205661	0.751571	0.387859	0.0143814	1.07179	2.33197e-10
THAP10	0.323394	0.813594	0.138045	0.584697	1.62275	2.6464e-10
COL9A3	-0.142738	0.940855	2.05291	1.36959e-24	1.69275	2.76069e-10
RTKN2	-0.137162	0.867957	0.939653	2.7539e-10	1.11735	3.43569e-10
MPP1	-0.26458	0.749441	-0.991876	2.07418e-05	1.15225	3.47673e-10
BUB1	0.171933	0.788461	1.59464	3.19107e-27	1.05886	3.53176e-10
CDCA5	0.0793016	0.903027	1.4666	8.96888e-12	1.10208	3.56819e-10
AQR	0.143751	0.746432	-0.0106041	0.892488	0.681207	3.60028e-10
DNASE1L1	0.279661	0.660781	-0.078069	0.691625	0.972749	3.64497e-10
LHFP	0.72738	0.112809	-0.909543	0.000362265	2.45288	3.78267e-10
TIPIN	0.22052	0.727202	-0.335289	0.134448	0.88596	4.41375e-10
ADAMTS7	0.113232	NA	1.85716	3.37399e-07	3.11602	4.75296e-10
ZNF609	-0.0179158	0.976159	0.623039	3.75172e-17	0.785545	5.12902e-10
NDC80	0.018781	0.983689	1.48504	2.43977e-21	1.15765	5.24255e-10
SLC2A10	-0.49145	0.675425	1.46304	1.27395e-07	1.53334	5.65925e-10
CEP55	0.341803	0.530443	1.35689	2.91929e-21	1.10686	5.78639e-10
POLA1	0.148883	0.737156	0.630026	0.000115293	0.709038	5.94154e-10
ZNF43	0.294901	0.544309	0.919595	1.18141e-13	0.962187	6.04372e-10
EID1	-0.0245504	0.962501	-0.0295408	0.774013	0.624655	6.05436e-10
VRK1	-0.267886	0.52743	0.635854	1.58965e-09	1.01816	6.21482e-10
LFNG	0.209806	0.897848	2.97446	2.55053e-50	1.62914	6.4437e-10
DUT	-0.364967	0.42312	0.0167639	0.942078	1.11461	6.47834e-10
LMO4	0.0576051	0.910548	-0.624544	3.49903e-11	2.21305	6.51979e-10
RAD18	0.273336	0.488552	0.887869	8.07702e-13	0.772812	6.97219e-10
LRRC20	-0.16352	0.910336	1.92289	1.74255e-22	1.47623	7.05165e-10
CDON	0.0539749	0.946506	0.911582	1.96872e-06	0.854336	7.61302e-10
MCOLN3	-0.218183	0.787127	1.17301	8.50475e-21	1.27262	8.83484e-10
PHF19	-0.0249546	0.977727	1.54461	7.27929e-35	1.06828	9.49086e-10
HMGN4	-0.0379738	0.956064	0.169401	0.188524	0.919443	1.08095e-09
MPHOSPH9	0.379199	0.232201	1.03008	1.40761e-17	0.866679	1.10262e-09
TYRO3	-0.093432	0.903027	0.536502	0.0598447	1.36983	1.12915e-09
RRM2	-0.0603922	0.917078	1.00811	7.43479e-05	1.13668	1.13517e-09
F8	-0.114163	0.941749	-0.55879	0.0305895	1.53312	1.17891e-09
ITM2C	-0.151204	0.866067	1.98078	1.03468e-36	1.22274	1.20995e-09
TMEM185A	-0.195505	0.822132	0.124653	0.572974	1.08835	1.25406e-09
UACA	0.527347	0.199669	0.877079	2.7369e-08	1.21184	1.44407e-09
MELK	-0.0100217	0.990294	1.40339	3.80735e-29	1.12908	1.73333e-09
PLEK2	-0.115889	0.931263	2.16071	1.5755e-42	1.4173	1.84038e-09
PEAK1	0.0731178	0.942895	1.10076	2.06362e-10	1.52127	1.95204e-09
RAD54B	0.136322	0.812656	0.879291	4.7097e-10	0.949309	1.99184e-09
TMOD2	0.302312	0.634583	-3.54725e-05	0.999979	1.166	2.17064e-09
TRPM7	0.111528	0.8436	-0.289297	0.0757961	0.762137	2.24541e-09
MYADM	0.0313721	0.963546	1.74688	6.3731e-49	0.96093	2.24715e-09
PYGO1	0.363609	0.727427	1.07663	6.2533e-07	1.59611	2.26751e-09
LINC01521	-0.180833	0.802235	0.974677	9.30151e-13	1.01021	2.26751e-09
RFWD3	0.375677	0.144178	0.900036	2.23619e-09	0.647379	2.33947e-09
ERCC6L	0.421941	0.328633	1.38858	5.47009e-13	1.10312	2.33947e-09
SPPL2A	-0.0448409	0.942895	0.094499	0.368543	0.881794	2.39822e-09
PRSS23	-0.104712	0.938016	1.1299	8.80105e-11	1.50829	2.42622e-09
NEK9	0.0944285	0.853999	0.52567	2.31718e-05	0.873828	2.56897e-09
UBE3A	0.129298	0.767781	0.053406	0.549615	0.641094	2.58838e-09
KIF14	0.549198	0.2813	2.14186	1.02724e-32	1.30069	2.63042e-09
GTF2A2	-0.381432	0.17165	-1.05533	9.81936e-21	0.67168	2.68008e-09
ZNF655	-0.072537	0.897986	-0.112667	0.308543	0.78383	2.76061e-09
ESCO2	0.0897682	0.885261	0.902183	3.5777e-06	1.0956	2.87014e-09
HAUS2	-0.0719869	0.892257	-0.121288	0.422142	0.819769	3.48179e-09
MN1	0.506311	0.761159	1.81123	4.07779e-07	1.81103	3.48179e-09
HEXA	-0.373029	0.40726	0.278242	0.0440898	1.08713	3.55101e-09
POLD3	0.0587637	0.923357	0.736667	7.80219e-18	0.683146	3.80757e-09
SLC10A3	-0.0126435	0.98869	0.374658	0.0903963	1.0208	3.94369e-09
SLC16A3	-0.0395448	0.975328	3.17909	7.58518e-113	1.43316	4.02661e-09
NIPA1	0.278728	0.465696	0.26557	0.00454784	0.742397	4.44159e-09
F8A1	-0.432533	0.489153	-0.676114	0.00362424	2.39278	5.00431e-09
MFAP2	-0.545103	NA	2.06754	1.79039e-10	3.77767	5.06046e-09
UBR1	0.035669	0.94708	0.0619053	0.438005	0.59909	5.28481e-09
HTRA1	-0.0132708	0.993126	1.06369	2.51014e-05	1.48307	6.36341e-09
PRMT3	0.12701	0.802235	-0.114394	0.408974	0.8972	6.36341e-09
MCM5	0.452525	0.138689	1.02701	0.000856028	0.696909	6.90589e-09
FAM46C	0.235887	0.831971	2.5807	4.44626e-56	1.27311	6.96461e-09
RPL10	-0.302045	0.390592	0.12989	0.305248	0.966764	7.1282e-09
NEDD9	1.07725	0.42799	-0.699892	0.196532	2.36494	7.67308e-09
KATNBL1	-0.0256032	0.971976	-0.463645	0.00118451	0.830712	8.00837e-09
ABCD1	-0.120386	0.885261	-0.129139	0.443099	1.20625	9.09041e-09
GGH	-0.498329	0.169765	0.31556	0.0448833	0.978368	9.20797e-09
SHCBP1	0.31561	0.639832	1.79656	1.62542e-22	1.07841	9.37732e-09
DIRAS1	-0.556973	NA	4.00361	5.38037e-21	3.19255	1.10008e-08
ZNF730	0.17807	0.911279	0.939661	3.33806e-05	1.43002	1.10081e-08
ARPIN	0.0385032	0.954501	-0.0996165	0.383957	0.766479	1.13501e-08
TP73	0.411154	0.371037	1.77133	9.23428e-66	1.10947	1.18319e-08
TET1	0.0648288	0.950828	1.07899	7.69246e-10	1.01235	1.20105e-08
VPS13C	0.222481	0.615464	0.568706	0.000443506	1.00368	1.23816e-08
FEN1	0.417771	0.114943	0.970558	2.21934e-05	0.667437	1.57727e-08
FCGRT	-0.312751	0.713965	1.18297	6.41632e-15	1.41912	1.58795e-08
MFGE8	0.0782558	0.970969	2.03788	4.35449e-23	1.72478	1.61459e-08
PPM1E	1.08707	NA	3.02708	3.74936e-06	2.56175	1.64756e-08
IGFBP6	0.462387	NA	3.22595	8.14696e-28	2.2724	1.70562e-08
ADCY3	0.30461	0.737186	1.66129	1.30895e-09	1.1743	1.81788e-08
CHST10	0.134677	0.897439	0.257743	0.245235	1.0617	1.95365e-08
PROCR	-0.306503	0.802663	2.14323	3.12692e-31	1.72996	1.99175e-08
BFSP2	0.900411	NA	4.05108	8.16174e-50	2.23535	2.00718e-08
CHAF1B	0.442991	0.36112	1.60043	3.933e-31	1.39736	2.11472e-08
POLA2	0.206088	0.60969	0.815834	8.42496e-05	0.749415	2.16376e-08
SLC12A6	0.116588	0.865269	0.00247961	0.98497	0.867547	2.6059e-08
EIF2AK2	0.0783765	0.890675	0.295775	0.00338102	0.703593	2.61831e-08
ELAVL2	1.51195	NA	2.07572	0.0100845	3.64467	2.6783e-08
TICRR	0.70072	0.0813916	1.13546	2.4667e-06	1.29516	2.76513e-08
FAM216A	0.209797	0.716428	0.285776	0.0640042	1.02758	3.02485e-08
ITPR3	0.508425	0.195202	1.80861	1.51291e-45	1.21603	3.36547e-08
CUX2	0.138573	0.933806	1.59461	1.29921e-06	2.20371	3.42621e-08
CTBP2	0.191006	0.612004	0.336551	0.000533471	0.83768	3.58651e-08
TRIM59	-0.131588	0.811379	0.0780058	0.47837	0.771253	3.69095e-08
DTWD1	0.157277	0.790779	-0.687609	2.14273e-06	0.851734	3.70817e-08
MMD	0.0166603	0.982691	0.508485	0.00144109	0.993777	3.85461e-08
SLC25A10	0.0591838	0.930109	1.12245	1.29548e-05	0.751474	4.26598e-08
RMI2	0.304544	0.40329	1.07424	1.32872e-08	0.760683	4.41159e-08
PAPSS2	-0.115108	0.911642	1.60327	0.000191533	1.35465	4.83464e-08
EZH2	0.245062	0.516508	0.688448	3.46615e-08	0.805469	4.90873e-08
ATP11A	0.574641	0.226176	1.28786	6.97016e-18	1.0761	4.93363e-08
LOC100288637	0.443473	0.698015	2.02588	8.28075e-24	1.74729	5.04036e-08
HERC5	2.61921	NA	4.16364	1.82285e-32	3.06733	5.47754e-08
NEURL1B	0.0422596	0.956202	1.81137	2.79893e-30	0.956662	6.02239e-08
CCDC138	-0.219472	0.764299	0.0368069	0.842763	0.907801	6.04502e-08
PKN1	-0.28161	0.638876	1.62365	2.29163e-34	1.12281	6.10459e-08
MYO5A	0.155609	0.747222	0.162826	0.135937	0.785447	6.3724e-08
DHTKD1	0.0777381	0.852319	0.741458	8.43321e-21	0.453771	6.66121e-08
GPC4	-0.423827	NA	1.98371	7.28117e-19	2.70317	6.74281e-08
TAZ	0.102719	0.914323	0.76796	5.21851e-09	1.09838	6.93887e-08
CNIH2	-0.143635	0.877421	1.25684	3.91951e-10	0.977534	7.04243e-08
TBX2	0.12606	0.931283	0.995645	2.08968e-09	1.26668	7.14281e-08
LRRCC1	0.436461	0.161116	0.925907	2.65411e-13	0.927241	7.54261e-08
PKMYT1	0.232966	0.699756	1.83001	1.18948e-15	1.04664	7.73367e-08
SCN8A	-0.267226	NA	1.8528	6.23171e-10	2.5091	7.82496e-08
IFITM2	-0.0352939	0.976341	1.23735	5.1989e-15	1.30939	7.86401e-08
VEGFC	-0.621054	0.695479	-1.47453	0.00688254	1.7015	7.86401e-08
MTHFD2	0.163605	0.723113	1.07636	4.96027e-20	0.673252	8.33658e-08
IVD	-0.037084	0.943703	-0.0716325	0.449039	0.5064	9.84348e-08
AK7	-0.250471	0.844443	2.85087	3.14638e-06	1.79616	1.0324e-07
FAM3A	-0.157433	0.768269	0.0461	0.705029	0.845816	1.0324e-07
TJP1	0.42854	0.0852031	0.0907378	0.37794	0.611368	1.08561e-07
CDCA7L	0.228267	0.745554	1.18247	1.35274e-14	0.983147	1.15472e-07
ARSB	-0.148101	0.856748	0.328256	0.19837	0.914727	1.17546e-07
TBC1D31	0.3104	0.524858	1.34609	2.46962e-26	0.850975	1.17546e-07
ZNF185	-0.031379	0.953616	0.308795	0.000421231	0.98833	1.17811e-07
FGFR3	0.281562	0.679055	1.86916	3.87758e-48	1.17462	1.26419e-07
TPSG1	3.1679	NA	2.11916	0.00177584	3.89364	1.26844e-07
SSX2IP	0.248918	0.604404	0.803021	1.98216e-16	0.801638	1.2905e-07
CXorf40B	0.429171	0.29589	-0.218351	0.0763358	0.726374	1.30263e-07
IFITM1	-0.329969	0.807873	2.90666	1.6198e-22	1.93796	1.30828e-07
G2E3	0.241091	0.562585	0.745304	6.14434e-09	0.683817	1.33513e-07
BLMH	-0.0513172	0.946142	0.878705	1.0768e-06	1.14622	1.40519e-07
QSOX1	-0.0674084	0.92127	2.81149	5.10506e-229	0.940738	1.62063e-07
PLK1	0.0680487	0.945505	1.88926	5.18583e-28	1.14827	1.63907e-07
NEDD1	0.255871	0.467349	0.939421	2.38814e-21	0.6591	1.68571e-07
MCAM	0.0158929	0.990944	3.07981	3.8471e-43	2.5449	1.72733e-07
HDAC11	0.814258	0.0743529	1.91568	1.56025e-31	1.0013	1.7386e-07
HJURP	0.192119	0.798854	1.39835	2.46798e-23	1.03575	1.7438e-07
DNAJC22	-0.357833	0.328659	0.60417	3.68076e-08	0.910943	1.82298e-07
C4orf46	0.0757047	0.926085	0.45554	0.00144476	0.876042	1.82662e-07
CLPSL2	0.739383	NA	1.37745	8.14992e-07	2.15449	1.86438e-07
CERCAM	-0.0534824	0.951325	1.93943	1.21839e-85	1.88847	2.13723e-07
ZNF716	0.0823739	0.936626	-0.548497	0.00150367	1.01036	2.20926e-07
SBK1	-0.282866	0.757597	1.46846	8.60254e-15	2.02212	2.24072e-07
CLPX	0.0364576	0.953459	0.231927	0.0350414	0.637648	2.26544e-07
SLITRK5	-0.351256	0.525452	1.07212	2.40399e-14	0.891119	2.35501e-07
NET1	0.0281259	0.963142	0.832441	1.03396e-15	0.735429	2.41945e-07
CHEK1	0.367895	0.236295	1.0565	1.23405e-08	0.735863	2.48613e-07
GSG2	0.447366	0.512801	1.56603	4.60631e-24	1.0215	2.57154e-07
CCNA2	-0.196508	0.804286	1.21197	7.57556e-14	1.15477	3.10422e-07
PLD6	0.195146	0.873701	1.6616	4.85531e-12	1.19175	3.13979e-07
TNFSF10	-0.634025	0.0259913	-0.166809	0.562512	0.683721	3.29121e-07
CTNNAL1	-0.0522586	0.936626	0.801754	2.2801e-07	1.71733	3.52744e-07
EXO1	0.4768	0.163847	1.07045	4.82754e-05	0.914678	3.54356e-07
KBTBD2	0.313404	0.330375	1.20299	1.05561e-23	0.545362	3.69633e-07
ANKRD32	0.634004	0.112994	1.10778	3.77148e-13	1.0676	3.78444e-07
SORD	-0.0686769	0.92353	0.67082	2.59939e-06	1.59878	3.82199e-07
SLC16A6	1.05207	0.0684831	1.50996	7.92013e-07	1.35535	4.04643e-07
NDN	-1.28567	NA	-0.966764	0.476303	7.18884	4.34803e-07
ITGA2B	0.591438	NA	1.843	5.30401e-08	2.67709	4.34803e-07
NMU	-0.336592	0.845765	0.841153	0.00186158	1.80664	4.45167e-07
RBP7	0.352831	0.599129	1.25539	2.46076e-17	2.07741	5.00557e-07
CPNE2	-0.428623	0.824591	1.38987	2.79664e-06	2.06203	5.06202e-07
ZNF22	-0.190272	0.812907	0.310672	0.0207505	0.892882	5.28026e-07
LINC01224	0.113821	NA	1.40563	2.62138e-06	1.86313	5.31407e-07
PALM	-0.924298	0.571056	3.64234	1.79036e-36	2.25706	5.40794e-07
ZSCAN29	0.228755	0.576382	0.143518	0.144139	0.678064	5.45164e-07
C21orf91	-0.117388	0.840967	-0.216953	0.0722947	0.615802	5.55614e-07
TPX2	0.278702	0.61279	1.64844	8.54018e-33	0.913832	5.69027e-07
RASSF8	0.206995	0.881954	0.53507	0.0539256	1.40143	5.73741e-07
FAM83D	0.130746	0.852898	1.55766	4.74284e-21	0.879111	5.76933e-07
SKP2	-0.136139	0.80132	0.446421	0.0135749	0.667062	6.12376e-07
TUBGCP5	0.220806	0.641706	0.265353	0.0029089	0.827797	6.17251e-07
NSDHL	-0.167642	0.676467	-0.700118	4.63673e-08	0.832164	6.34265e-07
KATNAL2	0.14759	0.853999	1.50106	8.1935e-17	0.924	6.39831e-07
ARHGAP10	-0.326971	0.846145	0.525488	0.0440187	1.57721	6.55926e-07
CDC20	-0.154659	0.853999	1.85994	5.06578e-25	1.12018	7.05052e-07
C4orf27	-0.0579539	0.926824	0.0761895	0.572925	0.671271	7.05166e-07
PKD1L1	-0.223028	0.704926	1.27441	1.17239e-45	0.901402	7.45611e-07
AP3M2	0.113571	0.835204	-0.0187927	0.868463	0.571023	7.56562e-07
TIMP1	-0.364382	0.643735	1.81785	7.08736e-23	1.34015	7.66028e-07
OIP5	-0.361798	0.679055	0.395859	0.0737392	1.39923	7.78297e-07
VBP1	-0.396817	0.388659	-0.644974	3.49226e-06	0.885191	8.19383e-07
RAD51AP1	-0.205895	0.786337	0.431452	0.00680157	0.985518	8.6332e-07
ASB7	-0.121063	0.849785	0.339523	0.00742983	0.643413	8.66732e-07
EFNB3	-0.0275087	0.984325	1.64274	1.22137e-23	1.34038	8.80631e-07
AUNIP	0.634044	0.227656	0.333119	0.192892	0.858642	9.17087e-07
LMNB2	0.249875	0.467349	1.13702	1.76156e-10	0.559657	9.46303e-07
MYO5C	0.328083	0.25375	-0.308241	0.0224627	0.998922	9.7899e-07
GINS2	-0.0476061	0.952697	-0.0796643	0.821192	0.94498	9.7899e-07
DPY19L4	-0.0859201	0.850944	0.0298949	0.815166	0.475078	1.05087e-06
DPY19L1	0.30291	0.429464	0.802402	2.64512e-10	0.965129	1.10455e-06
IDH3A	-0.0388343	0.945981	-0.348298	0.000776909	0.974274	1.11894e-06
TMEM87A	-0.168193	0.678829	0.457822	2.13426e-07	0.964875	1.11945e-06
NMB	-1.13986	NA	2.18043	1.48265e-06	2.71175	1.11954e-06
BARX2	-0.540617	0.730235	0.00421766	0.989804	1.58125	1.14803e-06
BIN2	-0.0318191	NA	3.55411	3.03269e-06	4.27861	1.17144e-06
TMEM98	-0.500219	0.37815	0.685911	0.00130198	1.3228	1.19354e-06
B4GALNT3	0.979888	NA	2.62521	2.48474e-13	2.4567	1.19599e-06
FANCM	0.416032	0.330411	0.918441	6.62741e-13	0.883419	1.22026e-06
PALM3	-0.0783963	NA	1.30905	8.82764e-05	2.02435	1.22026e-06
FLJ10038	-0.0113063	0.9945	0.474911	0.0284719	1.41704	1.25289e-06
PRKACB	0.144123	0.788766	-0.406108	0.000351755	0.698888	1.27178e-06
MTFR2	-0.0862818	0.941102	0.49528	0.00867077	1.00167	1.27506e-06
STK39	0.144646	0.879529	1.11078	2.85534e-11	1.2949	1.28033e-06
C17orf58	-0.51359	0.0817796	0.564825	0.00713556	0.647231	1.28304e-06
CDK5R1	1.02918	0.221973	1.13561	1.38062e-06	1.39095	1.28579e-06
FAM98B	0.320778	0.338167	0.899545	3.26231e-22	0.716225	1.35143e-06
TBX1	0.58375	0.671009	2.39021	7.65045e-37	1.52656	1.3565e-06
MESDC1	0.196992	0.75852	1.15308	9.44001e-20	0.901633	1.37587e-06
KPNA2	0.134227	0.764052	1.19436	3.78898e-18	0.867768	1.37587e-06
FGFR1OP	0.160097	0.76098	0.718139	3.10127e-09	0.81261	1.37587e-06
SNX1	0.116966	0.812656	-0.0541017	0.587329	0.656777	1.38114e-06
UBE2C	-0.0368145	0.967228	1.71059	1.56572e-26	0.975533	1.46316e-06
CEP152	0.708446	0.202394	1.91683	1.56508e-16	1.6012	1.56849e-06
SMCHD1	0.441722	0.183594	1.33338	2.88635e-32	0.934538	1.65681e-06
ZC2HC1A	-0.319288	0.787283	-0.145834	0.583045	1.44731	1.78747e-06
NEMP2	-0.158664	0.91867	0.799532	0.000328831	1.3221	1.9582e-06
ABHD2	0.277481	0.455513	0.688791	6.59916e-15	0.658078	1.97739e-06
GDF11	0.0809787	0.922502	0.949118	3.94814e-09	0.904149	1.98116e-06
CSE1L	0.325096	0.241134	0.648372	1.18053e-06	0.546038	2.00762e-06
HSPA2	0.131581	0.943576	2.21958	4.28609e-33	1.41677	2.01873e-06
GREM2	0.313192	NA	-1.06215	0.144222	2.25296	2.08523e-06
CDK1	-0.180319	0.767408	1.13144	1.01129e-13	1.08719	2.0898e-06
FAM198A	0.439012	0.582836	1.37106	2.9274e-07	1.49528	2.11416e-06
IQGAP1	0.162177	0.616034	0.602181	5.83066e-15	0.687938	2.20612e-06
ASF1B	0.132669	0.831569	1.40301	1.50995e-10	0.988181	2.2544e-06
UBL7-AS1	-0.303837	0.771258	0.4741	0.00310211	1.11925	2.26835e-06
N4BP2	0.0729123	0.906251	1.03284	3.61421e-17	0.699248	2.29239e-06
CDCA8	0.194568	0.749318	1.51802	1.46375e-27	0.828815	2.37689e-06
LEO1	0.127497	0.788461	-0.0448776	0.640967	0.593456	2.42923e-06
ZNF93	0.331554	0.54494	0.210214	0.142474	0.874868	2.53478e-06
GPR137C	0.0344241	0.968487	0.0641244	0.676828	0.908781	2.56335e-06
DTD1	-0.253359	0.587811	0.575399	0.000366112	0.620235	2.58489e-06
SHROOM4	-0.190827	NA	1.63857	0.00102454	2.66633	2.60624e-06
EML1	0.0499165	0.961705	1.04649	2.86614e-11	1.1078	2.70157e-06
SLC22A17	-0.314838	0.805798	1.25509	2.60657e-14	1.21772	2.73088e-06
BLOC1S6	-0.328948	0.212112	-0.263526	0.0191614	0.626336	2.77229e-06
BZRAP1	0.900041	NA	1.13665	0.228629	3.52642	2.77229e-06
PLK4	0.315767	0.533198	2.02947	2.72918e-24	1.64416	2.85099e-06
LRIG3	-0.0821541	0.89129	1.40295	8.77277e-10	0.823604	2.86495e-06
NCAPG2	0.296062	0.523525	1.41327	3.03552e-31	0.92291	2.86495e-06
SIK3	0.206893	0.660781	0.979174	4.7417e-52	0.618511	3.11959e-06
CNTNAP1	0.0538356	0.973514	2.50967	9.93036e-49	1.81963	3.28196e-06
SNX8	0.308401	0.500654	1.1449	1.07649e-18	0.683629	3.38682e-06
CD58	-0.569437	0.112484	-1.3526	2.85058e-16	0.735574	3.46342e-06
TBC1D2B	0.115142	0.900535	0.451088	0.000200897	0.947593	3.54623e-06
MKI67	0.560785	0.286893	1.42925	3.06156e-14	1.11089	3.77502e-06
TK1	-0.131951	0.793321	1.25594	1.06043e-09	0.765484	3.77502e-06
HAUS6	0.382754	0.284598	0.418242	0.00135125	0.65387	3.79365e-06
MNS1	0.122199	0.894487	0.462161	0.00280559	1.26963	4.04412e-06
ANXA1	-0.908431	0.441897	2.24306	2.01083e-05	1.65074	4.21738e-06
ACVR2B	0.231897	0.783442	1.24582	4.64955e-23	1.00965	4.33771e-06
MYO1E	0.00581021	0.993793	1.21833	1.03009e-33	0.972146	4.3424e-06
LIN54	0.0500107	0.940772	0.488864	2.602e-10	0.573144	4.64316e-06
PITPNC1	-0.0706819	0.941987	0.977771	4.33192e-18	0.977773	4.67018e-06
TINAGL1	-0.552814	0.689853	1.68357	4.78443e-10	1.9121	5.01912e-06
LINC00925	0.151645	0.882831	0.422024	0.00283019	0.977634	5.20839e-06
PAX6	-0.127373	0.895547	0.429044	0.0341649	0.884042	5.21084e-06
TNFSF12	-0.309881	NA	1.06235	0.00670208	1.89695	5.21689e-06
CRLF1	0.0850633	0.976341	2.82409	8.32159e-16	2.41555	5.21689e-06
RAD21	-0.112732	0.75852	0.772688	8.07569e-24	0.513992	5.24385e-06
SUZ12	0.273069	0.342052	0.795793	2.48886e-16	0.637853	5.5127e-06
BUB3	0.0332373	0.945981	0.440362	3.6173e-06	0.476104	5.81776e-06
FCHSD2	-0.0714377	0.91898	1.21155	5.01763e-24	1.00466	5.99265e-06
HYLS1	-0.211583	0.645906	0.591395	1.14277e-06	0.860392	6.21305e-06
LPPR3	0.487949	0.738349	4.2447	6.0995e-38	1.74953	6.23086e-06
TCF12	0.161267	0.728624	0.486477	1.38111e-08	0.610224	6.25373e-06
CENPE	0.657032	0.0932201	1.5245	1.86282e-18	1.15409	6.35449e-06
YEATS4	-0.149485	0.711767	-0.515915	1.23473e-06	0.551608	6.62508e-06
ZNF100	0.00451065	0.994516	-0.0191373	0.899075	0.85215	6.62508e-06
NUDT17	0.173572	0.892574	1.16321	3.20566e-13	1.09852	6.95434e-06
DHFR	-0.251602	0.618774	-0.533629	0.0296902	0.882918	6.9837e-06
LAT2	-0.0330058	0.987201	3.14376	1.23714e-35	1.60842	7.23576e-06
THRIL	0.601311	0.0704415	0.717782	5.75597e-06	0.72564	7.24543e-06
FKBP10	0.245866	0.630444	1.32464	1.43484e-16	0.626129	7.51258e-06
DHRS11	0.0875345	0.931283	0.849817	1.24058e-08	1.14292	7.98262e-06
TMPO	0.201854	0.584639	1.15348	2.043e-14	0.796399	8.02044e-06
PRKCA	0.367345	0.850346	1.13133	0.0200942	1.60678	8.17907e-06
FOLR1	-0.356522	0.279383	0.599961	1.20283e-05	0.773721	8.21136e-06
FUNDC2	-0.356164	0.319916	-1.91028	7.97533e-50	0.789067	8.21136e-06
MARCKSL1	0.0960716	0.823829	0.526794	0.0172589	0.580139	8.22316e-06
E2F7	0.433136	0.276197	2.16565	1.07539e-41	1.63659	8.52302e-06
ALDH5A1	-0.0237507	0.971861	0.737602	4.12775e-10	0.823409	8.54106e-06
CTSV	-0.182736	0.854259	1.49581	1.14463e-25	1.368	8.56006e-06
VAV2	0.397831	0.352601	1.31554	3.84548e-31	1.30868	8.59484e-06
EME1	0.609799	0.414703	1.4128	6.20506e-20	1.16451	8.78999e-06
ZNF254	-0.15417	0.85092	0.384915	0.0114547	0.836558	8.9412e-06
ANP32A	0.041492	0.931792	0.624095	1.17835e-07	0.550095	9.23167e-06
C17orf53	0.645539	0.374883	1.88869	1.84992e-28	1.10733	9.57503e-06
PBX3	-0.0387171	0.945978	0.626739	3.88653e-10	0.526263	9.72018e-06
GYG2	-0.203551	0.891137	1.55461	0.000422256	1.97306	9.72393e-06
CENPA	-0.293343	0.742384	0.926969	1.20296e-07	1.07029	9.91337e-06
FAIM	-0.018024	0.982691	-0.0850483	0.534936	0.771685	9.94149e-06
LY6E	0.6294	0.197463	2.00047	4.55608e-17	1.03279	9.95894e-06
SNTA1	0.0316369	0.976354	0.710437	0.000373452	1.00426	9.96881e-06
PSMA4	-0.426188	0.0875963	-0.932257	1.42678e-14	0.608562	1.03181e-05
RAC3	-0.11051	0.936016	1.40173	1.22015e-16	1.11593	1.05548e-05
B3GALNT1	-0.154865	0.75937	-0.0327938	0.811235	1.01049	1.09679e-05
ACKR2	-0.242429	0.819186	-0.642534	0.00432064	1.79686	1.09893e-05
ADAL	-0.128996	0.845765	0.116403	0.37244	0.895875	1.11481e-05
REEP2	0.0094686	NA	3.0581	1.40679e-36	1.77557	1.12931e-05
CDK2	0.23522	0.680451	0.720227	0.000170372	0.750801	1.16467e-05
NR1D2	-0.000143296	0.999921	0.905485	0.000322158	0.562059	1.16811e-05
PARP16	-0.191895	0.804018	0.0728666	0.65986	0.77664	1.19361e-05
USP1	0.362706	0.192877	0.886006	1.13677e-14	0.695363	1.19775e-05
DCDC2	-0.0458422	0.953459	0.497404	8.64093e-08	1.13387	1.2367e-05
HAUS1	-0.309206	0.615021	-0.34103	0.0444838	0.906582	1.23842e-05
MCIDAS	0.0306352	0.983069	2.95358	2.69309e-48	2.31789	1.28021e-05
SYNE2	0.336613	0.332475	0.906723	7.45032e-14	0.707814	1.29881e-05
CD74	-0.328361	0.675425	0.911231	1.94801e-07	2.14843	1.29881e-05
SH2B3	0.946577	0.321596	0.866224	0.000473427	1.4056	1.30881e-05
KIF4A	0.112486	0.908193	1.98499	3.59422e-36	1.01932	1.34469e-05
ZAK	0.0901814	0.874424	1.3036	3.8463e-30	0.743282	1.37846e-05
MALT1	0.179467	0.778881	0.588631	1.81378e-06	0.65774	1.40754e-05
TMOD3	0.119352	0.783548	0.630886	6.45328e-15	0.66514	1.44253e-05
KIF2C	0.0825805	0.929686	2.05036	5.82968e-35	0.951708	1.45084e-05
SH3BP1	0.337804	0.804286	2.44037	1.95435e-24	1.19516	1.45146e-05
HECTD2	0.320784	0.395371	0.231592	0.0608071	0.752078	1.58225e-05
MAPK8IP2	-0.64427	NA	1.77771	3.26547e-07	2.47645	1.5911e-05
DDX39A	-0.0736002	0.901473	0.612652	4.6389e-08	0.691982	1.63468e-05
GATA5	0.539994	0.744393	1.83313	4.79569e-15	1.4376	1.64078e-05
C9orf40	-0.10251	0.902434	0.346586	0.0148199	0.955162	1.68087e-05
RAD51C	0.412377	0.419566	0.125334	0.424447	0.87993	1.69515e-05
ACAT2	-0.298164	0.521747	0.325057	0.143375	0.810935	1.70319e-05
ARNTL2	0.0999359	NA	1.92035	9.52408e-10	1.99634	1.70447e-05
HOGA1	-0.540055	0.753007	1.0438	9.67453e-06	1.46068	1.7578e-05
FLJ23867	0.024157	0.974313	2.82309	4.22016e-231	0.855048	1.76455e-05
NT5C2	0.0928212	0.900535	0.383922	0.00114111	0.795299	1.79112e-05
PCSK6	0.0751583	0.9596	1.07956	0.000378191	2.06107	1.90366e-05
COL6A1	0.830677	0.374883	2.00143	1.38095e-14	1.45656	1.9057e-05
MTHFD1L	0.78785	0.199144	1.755	3.1043e-13	0.996975	1.91027e-05
SLC25A30	0.220373	0.678863	0.884032	7.79072e-15	0.624187	1.92744e-05
RNF144A	-1.20524	NA	0.959471	0.0145232	2.16282	1.92744e-05
RCCD1	0.089702	0.920826	0.746913	8.52219e-12	0.871715	1.96271e-05
LINS	-0.0441361	0.954907	-0.703159	8.85183e-07	0.636691	2.04093e-05
CHST7	-0.0229969	NA	2.09758	1.32405e-13	1.87408	2.06801e-05
DERA	-0.460267	0.0576585	0.340576	0.0738431	0.786001	2.22194e-05
NMI	-0.35737	0.698042	-0.0231993	0.922851	0.957979	2.26624e-05
SLITRK4	0.738629	0.0580619	1.43488	1.01803e-19	0.884804	2.26624e-05
WDR5	0.11565	0.78847	0.291174	0.0122035	0.544083	2.34111e-05
ORC2	0.189949	0.652035	-0.139664	0.10159	0.478357	2.4258e-05
ISL2	NA	NA	NA	NA	6.1157	2.48923e-05
MEF2A	-0.354982	0.410788	0.577446	8.17705e-05	0.695528	2.5755e-05
TMEM38B	-0.231052	0.519744	-0.173503	0.0806855	0.790647	2.64908e-05
DEK	0.339671	0.17534	1.05383	3.86833e-19	0.663936	2.78741e-05
WHSC1	0.432152	0.225733	1.33349	9.35543e-32	0.754612	2.84825e-05
PIM2	0.25142	0.606791	1.44811	8.09968e-10	0.633014	2.88524e-05
SAMHD1	-0.00138932	0.998732	0.843946	9.34126e-19	0.706682	2.89599e-05
LOC730102	-0.305287	0.804464	0.657489	0.00454607	1.52227	3.08256e-05
PRELID2	-0.305036	0.56728	0.711117	2.77335e-11	0.694338	3.12984e-05
SLCO3A1	-0.803741	0.477424	-1.37434	0.000106846	2.00182	3.14828e-05
LOXL1-AS1	0.397671	NA	0.884598	0.00938244	1.76069	3.15055e-05
SASS6	0.476423	0.289713	0.848259	3.29937e-09	0.816393	3.15772e-05
CENPL	-0.192869	0.696082	-0.00567813	0.974722	0.674625	3.24691e-05
LDHB	-1.17679	NA	1.4798	0.276758	5.72552	3.29134e-05
MTMR10	0.0388541	0.96427	-0.0290976	0.866153	0.681423	3.34945e-05
GULP1	-0.2789	0.850346	0.0552726	0.877385	1.45435	3.34945e-05
FANCC	0.108876	0.910336	1.00712	1.68675e-17	0.861944	3.45222e-05
SLC27A2	-0.143045	NA	1.81569	0.000267352	3.01012	3.46825e-05
PRDM11	0.954137	0.113249	0.902136	1.37826e-05	1.10216	3.47539e-05
LCMT2	0.00998718	0.98869	-0.35802	0.040207	0.533867	3.58594e-05
ZSWIM5	0.0547684	0.97885	-0.724608	0.0455016	1.66891	3.62259e-05
WDR62	0.73871	0.188156	1.76107	5.605e-23	1.18082	3.63826e-05
CEP76	-0.311671	0.533198	-0.12177	0.402416	0.638178	3.66731e-05
SLC9A8	0.543453	0.111879	0.509729	5.11649e-05	0.797454	3.69657e-05
MAFG-AS1	0.229496	0.85877	1.1371	2.72257e-09	1.40644	3.90209e-05
FSIP1	0.430721	0.770796	1.31349	2.99822e-05	1.30433	3.98231e-05
TMEM97	0.313635	0.422612	0.284477	0.217311	0.67729	4.02008e-05
CHST14	-0.248539	0.564849	0.0535957	0.739755	1.08553	4.15418e-05
GABPB1-AS1	0.266956	0.843184	-0.103357	0.65809	1.25709	4.15418e-05
CXorf57	-0.645067	0.573327	-0.127814	0.698678	1.3567	4.18473e-05
AGPAT5	0.0206286	0.977316	0.368794	0.0268148	0.604063	4.22203e-05
TYMS	-0.124469	0.900627	1.13367	2.05751e-09	1.11996	4.32878e-05
CKS2	-0.173603	0.926824	-0.412689	0.0744392	1.15218	4.32878e-05
LOC81691	-0.243087	0.621755	0.847366	8.66918e-13	0.750341	4.39159e-05
PARP4	0.532089	0.275526	1.67602	6.02437e-26	1.35601	4.41134e-05
TRAF1	-1.02754	NA	-0.207519	0.766752	2.20767	4.44547e-05
UBE2S	0.435854	0.446759	1.74166	7.79473e-15	1.05573	4.52326e-05
BORA	-0.0273802	0.973329	0.64441	1.77546e-09	0.675214	4.59867e-05
ZC3H12C	0.741853	0.350521	0.966039	0.00138597	1.43101	4.61637e-05
LAGE3	-0.359074	0.420286	-0.382256	0.028385	0.76866	4.66696e-05
PXDNL	1.39844	NA	3.11001	8.33733e-09	5.11179	4.67124e-05
GMNN	-0.177259	0.728111	-0.626582	0.000208545	0.618174	4.67289e-05
PDLIM7	0.0774525	0.919099	1.69524	2.90175e-29	0.584281	4.6944e-05
FAM222A	0.572666	0.392546	0.593313	0.0564279	0.972164	4.76388e-05
ARHGEF25	-0.0295531	0.986508	2.2089	2.00464e-30	1.21327	4.77366e-05
SLC7A11	0.143244	0.894222	2.77159	1.19029e-10	0.861892	4.86171e-05
TFDP1	-0.00901017	0.986267	0.313241	0.0250407	0.475168	4.88246e-05
RNF111	0.110837	0.830533	0.156587	0.0568902	0.460867	4.88246e-05
FGFBP2	4.46349	NA	5.05857	2.29957e-12	3.44963	5.08738e-05
POLD1	0.292482	0.602505	1.3122	8.28325e-15	0.655432	5.11048e-05
RNASEH2B	-0.308571	0.544484	-0.387578	0.0452412	0.763005	5.22507e-05
FN3K	-0.0677203	0.94875	0.583196	0.00789962	1.16117	5.22507e-05
HMGB2	0.0587579	0.95116	1.43332	8.30575e-26	0.986263	5.36972e-05
FGD1	0.172902	0.786548	1.01284	1.94104e-24	0.64091	5.48096e-05
CIT	0.349375	0.578917	1.844	1.30354e-29	0.898052	5.48594e-05
FAM58A	-0.142404	0.85877	-1.05386	1.74292e-09	0.775053	5.5209e-05
CRISPLD2	-0.290555	0.611535	0.472251	0.000123979	0.731367	5.77928e-05
ZDHHC4	-0.38926	0.202979	-0.0527793	0.737266	0.683327	5.78939e-05
PDCD7	0.0893508	0.8793	0.157683	0.0866188	0.568837	5.7935e-05
BAHCC1	0.0962633	0.971572	2.26924	1.36582e-13	2.27969	5.90197e-05
ALYREF	-0.0651444	0.898721	0.570119	0.00356771	0.659377	5.92668e-05
RBMX	0.00509175	0.991969	0.258926	0.00530922	0.511295	5.96888e-05
LOC441666	0.248954	0.619883	0.295366	0.139451	1.02539	6.08014e-05
SEPT4	1.53536	NA	2.02479	4.82236e-06	2.21361	6.09532e-05
C15orf52	-0.0598119	0.978374	0.614738	0.159159	1.76095	6.15409e-05
CDKN2C	-0.0241486	0.978846	1.34587	1.10427e-22	0.767772	6.36316e-05
PMAIP1	0.504093	0.720275	1.47489	5.37901e-08	1.22337	6.43264e-05
EVA1C	0.566932	0.777165	1.55513	2.50567e-07	1.745	6.43523e-05
TUBGCP4	0.570077	0.0540463	0.50619	8.74736e-05	0.654766	6.44104e-05
SNTB2	0.261285	0.501806	1.10654	1.78828e-39	0.670741	6.50342e-05
RGMA	-0.03963	0.977727	1.70007	4.27784e-29	1.11512	6.54039e-05
IQCH	0.1122	0.897555	0.547276	0.000107241	0.731612	6.67054e-05
RACGAP1	-0.0334368	0.962265	1.10755	5.67359e-20	0.666308	6.84741e-05
MAFG	0.375482	0.556204	1.62639	6.872e-36	0.790883	6.94056e-05
PCNA	-0.187528	0.678748	-0.198767	0.273153	0.698637	7.0882e-05
KIAA0101	-0.397733	0.614789	0.155776	0.564954	1.11486	7.11136e-05
LOC101243545	-1.08775	0.0753917	-2.772	1.50259e-09	1.55752	7.30342e-05
TUBGCP3	0.0500308	0.940933	1.05728	1.92356e-34	0.516542	7.35318e-05
CNTFR	-0.535777	NA	3.44661	2.34454e-13	2.90215	7.45954e-05
MAFA	-0.0485754	0.968661	0.561549	0.000965069	0.984802	7.54277e-05
TEX9	-0.253222	0.678863	-0.462542	0.007686	0.775889	7.92579e-05
C1QL1	0.322559	0.854259	1.87234	8.2419e-13	1.33903	7.98666e-05
MFHAS1	0.381265	0.634142	1.22972	2.04812e-13	0.873398	8.09095e-05
C1orf112	-0.0314137	0.960477	0.173113	0.35141	0.567989	8.11364e-05
UCHL5	0.321094	0.263678	0.279281	0.00445368	0.487106	8.23081e-05
AURKB	-0.252257	0.728111	1.47379	3.77927e-14	0.934369	8.2953e-05
DLX4	-0.33898	0.729682	0.588612	0.0242793	0.989424	8.31041e-05
CETN2	-0.4031	0.165307	-0.57152	0.000197464	0.682019	8.31041e-05
LYSMD2	-0.044875	0.965154	-0.974307	1.56309e-10	0.836054	8.35855e-05
CILP2	0.0615594	NA	0.583781	0.455247	2.8241	8.4053e-05
TDP1	-0.035009	0.951008	0.556467	1.69695e-08	0.414999	8.5857e-05
CNTNAP2	0.301925	0.889789	-0.270753	0.806665	2.07138	8.63844e-05
HSPA12A	0.334323	0.704926	0.633116	2.49454e-05	0.984456	8.65876e-05
CCDC110	1.03577	0.0941308	0.518323	0.0902989	1.10484	8.88811e-05
PER3	0.792857	0.0659418	2.01179	3.48763e-12	0.909237	9.02041e-05
KDELC2	-0.162339	0.728822	0.809832	4.45917e-06	0.543052	9.07765e-05
ELL3	-0.145705	0.76517	-0.813576	4.60618e-21	0.579211	9.14596e-05
GALNT7	0.267824	0.624408	1.60002	8.20297e-18	1.04143	9.14596e-05
PRKCG	-0.103608	NA	0.656911	0.201199	2.25217	9.22377e-05
RAB40B	-0.00784882	0.991969	-0.407936	7.82225e-05	0.674937	9.2287e-05
RB1	0.229352	0.503106	0.740308	6.61292e-17	0.426372	9.23591e-05
MSH3	0.17747	0.679055	0.518925	1.01632e-11	0.484468	9.35986e-05
DTWD2	0.0810636	0.884639	0.28921	0.0208152	0.493009	9.56883e-05
SNX16	-0.150583	0.804286	0.317878	0.143975	0.607546	9.6823e-05
MCM8	0.478596	0.192986	1.21752	7.86687e-15	0.879829	9.76008e-05
CENPO	0.428626	0.267443	0.977905	5.03791e-07	0.574993	9.87273e-05
REEP4	0.121694	0.804464	1.30039	1.60261e-74	0.469387	9.87544e-05
SKIDA1	-0.0813824	0.969751	0.582771	0.0473999	1.31609	9.88045e-05
CENPQ	-0.198404	0.788227	0.113445	0.471454	0.753733	0.00010036
NRCAM	1.65713	0.151021	1.29633	0.000477106	1.80082	0.000101773
MAST1	0.475505	0.768277	2.45911	1.02286e-34	1.29805	0.000102584
PHYH	-0.418112	0.439144	-0.144126	0.44343	1.0254	0.000102978
CEP57	-0.174046	0.6364	0.408809	6.42704e-07	0.463286	0.00010322
PSG9	2.00029	NA	1.6417	6.44841e-05	2.24983	0.000103253
ZNF695	0.627053	0.355045	0.808086	6.3003e-07	0.90008	0.000103995
TMEM51	0.457171	0.804286	0.808699	0.00241176	1.34277	0.00010479
TACC3	0.361858	0.6037	1.84689	4.5375e-24	0.95368	0.000108218
MAP2K5	-0.0824239	0.905096	0.184635	0.0731053	0.602916	0.000110757
GPSM1	0.502153	0.317308	1.39259	3.2492e-29	1.04305	0.000111481
FBXO17	0.260645	0.794274	1.79492	2.26127e-43	1.2291	0.000111971
C20orf27	0.144598	0.870363	0.31097	0.327088	0.724004	0.000113887
PNMA1	0.212711	0.508775	0.874058	9.52486e-31	0.425751	0.000115852
STMN3	0.393776	NA	2.21653	1.15828e-08	2.90187	0.000117699
IFIT1	-0.749364	0.479714	1.73659	0.000524496	1.42722	0.00011812
FAM92A1	0.200674	0.834567	0.660985	0.00032653	0.817692	0.000118441
LOC100507437	0.279698	0.820439	1.34439	2.09244e-12	1.25864	0.000122453
SETBP1	0.102259	0.912088	0.948975	1.22533e-14	0.934523	0.000125286
WNT10B	0.148291	0.931792	1.98987	3.47107e-18	1.10452	0.000125675
XRCC6BP1	0.00861714	0.990683	0.0833788	0.513487	0.512554	0.000126204
CCPG1	-0.0127642	0.984243	0.514116	7.16796e-05	0.501615	0.000129498
MGA	0.363677	0.286893	0.29949	0.00629775	0.596559	0.000130992
SMC5	0.436689	0.25229	0.874876	4.69036e-10	1.00528	0.000135032
RTF1	0.0858228	0.850944	0.0781926	0.191038	0.443064	0.000135924
ABHD3	-0.357357	0.423696	-0.00295032	0.988018	0.603445	0.000136872
BARD1	0.462519	0.136366	0.834295	6.31245e-08	0.734469	0.000137315
NEO1	-0.0137785	0.97885	-0.00946026	0.928696	0.450932	0.000140198
SLC39A8	-0.106497	0.926384	0.696246	0.000415992	1.07829	0.000141898
PCM1	0.319347	0.295946	0.913142	5.15208e-10	0.526677	0.000143675
RAD51D	-0.0775192	0.925931	0.562905	0.00299934	0.59014	0.000146122
GINS1	-0.181078	0.750706	0.252236	0.271492	0.746235	0.000147318
CDKN1B	-0.292995	0.547885	1.11692	4.85531e-12	0.596646	0.000151803
GALK2	-0.118887	0.845534	0.547433	3.38232e-05	0.525828	0.000156589
CBFB	0.613225	0.0503848	1.63355	2.36016e-34	0.833261	0.000157665
NNT-AS1	-0.288493	0.582467	-0.0230641	0.893576	1.11517	0.000158238
ZNF853	-0.234929	NA	3.53509	4.07624e-05	4.36994	0.000158772
SPTSSB	-0.542309	0.0399423	0.647341	0.000130041	0.971868	0.000160002
PSIP1	0.324316	0.388059	0.97034	9.74069e-13	0.717146	0.00016708
RSL24D1	-0.467819	0.181921	-0.906915	2.44398e-11	0.603361	0.00016882
PRDM5	-0.0444694	0.968214	0.692743	8.28653e-08	0.82632	0.00017093
RIMS2	0.793543	NA	1.61533	0.00465176	2.48785	0.000171475
EPS8	-0.251557	0.4519	0.219756	0.026538	0.500445	0.000172348
ORAI2	-0.229983	0.778881	1.11871	1.59389e-16	0.895022	0.000173627
LOC389831	0.146652	0.735596	-0.197602	0.187041	0.399946	0.000174459
FUNDC2P2	-0.456415	0.723322	-0.872708	0.00301982	1.31299	0.000176997
CD276	0.0392003	0.957676	0.943465	3.41367e-12	0.996953	0.000177612
SUV39H1	0.190841	0.712899	1.13257	6.62831e-16	0.595292	0.000177662
FAM171A2	-0.297938	NA	3.28648	1.66573e-32	1.69349	0.000177877
TCEA3	-0.294536	0.413742	0.344279	0.00645741	0.515807	0.000178234
ZNF676	0.0217533	0.977839	-0.291577	0.0196996	0.571737	0.000179564
CENPP	0.779165	0.614164	0.890524	0.000614577	1.70124	0.000180393
CSK	0.207887	0.548108	0.222472	0.0440421	0.491009	0.000180675
PRPS2	0.203469	0.634142	1.18683	2.12955e-20	0.847609	0.000182128
LOC101927027	0.0475593	0.968661	0.47112	0.00515634	0.927016	0.000182593
OSBPL8	0.053946	0.94131	0.625663	1.27889e-06	0.602866	0.00018478
SAE1	0.0215385	0.967228	0.839391	4.0177e-19	0.506055	0.000185019
RFC4	0.252601	0.447256	0.673801	1.33831e-14	0.710142	0.000190219
CENPF	0.424865	0.447045	1.74796	7.19317e-31	0.901364	0.000190725
TRAF2	0.328343	0.42312	0.533954	0.00141126	0.521591	0.000193228
OSBPL10	-0.0957079	0.910336	0.915838	1.95984e-15	0.749859	0.000194516
ARIH1	0.137823	0.728738	0.0961862	0.348244	0.373034	0.000195254
ATP6AP1	-0.143706	0.781946	0.317538	0.000663254	0.587362	0.000195431
OAS1	0.094924	NA	2.95412	1.05894e-09	1.96866	0.000198854
KIAA1257	-0.489232	0.67876	1.03669	4.46355e-05	1.28268	0.000199857
KIF24	0.326351	0.586591	1.53222	4.36442e-39	1.03498	0.000203017
CCDC88A	0.873627	0.321161	2.70776	5.30706e-18	1.80794	0.000206804
GCLM	0.457083	0.329591	1.11772	2.07543e-10	0.599876	0.00020841
BIRC5	-0.438695	0.52743	0.704855	0.000813605	1.05479	0.000210559
CLOCK	0.154498	0.768269	0.868234	1.52766e-09	0.550825	0.000216206
ZNF117	0.083498	0.91482	0.0103961	0.973566	0.872337	0.000217007
ADPRHL1	-0.207884	0.723241	0.598925	4.24167e-07	0.753083	0.000218697
RELT	1.13991	0.226159	2.02357	2.65442e-16	1.44888	0.000224525
LRRC49	-0.205058	0.804286	0.330359	0.0313615	0.909876	0.00022681
ZNF496	0.729705	0.247471	1.6975	1.68527e-25	0.977116	0.00023044
CFL2	-0.293664	0.306558	-0.433588	0.0046846	0.716994	0.000231915
AGR3	0.468783	0.0990631	-0.824788	6.88309e-10	0.608487	0.000231931
CDCA3	-0.09331	0.934925	1.27861	1.34783e-10	0.879537	0.000232476
TNPO1	-0.00857277	0.988286	0.062676	0.744222	0.491313	0.000235312
MYO19	0.591669	0.0558354	0.774984	1.1734e-09	0.662778	0.000237301
GPD1L	0.0910675	0.892257	1.069	1.859e-20	0.613552	0.000237622
H2AFX	-0.0911314	0.843204	1.22645	8.86043e-14	0.52499	0.000240776
ZMYM1	0.295091	0.524516	0.506312	0.000613194	0.623663	0.000246426
AKAP5	-0.318621	0.804806	0.545208	0.0370992	1.15566	0.000251214
AGR2	-0.166485	0.793281	-0.418549	0.119242	0.712775	0.000254118
RASAL1	0.320333	NA	3.55076	1.49073e-24	2.17662	0.000258813
BMP8B	0.268122	0.804942	0.643208	0.00332493	0.868694	0.000262646
COMMD4	-0.342257	0.351417	0.380741	0.00644115	0.629223	0.0002649
TGFBR3L	0.391138	0.775625	1.47826	8.77203e-12	1.22092	0.0002649
SLC6A8	0.0896197	0.867563	0.46626	3.79998e-05	0.7646	0.0002649
LACTB	0.10563	0.882831	0.300664	0.0236988	0.574247	0.000266231
ZBED8	-0.289749	0.632585	-0.761424	4.00356e-06	1.05044	0.000267074
FAM161A	0.595472	0.448354	0.892438	4.61683e-05	0.902192	0.00027036
HAGHL	0.325374	0.631574	1.89096	1.95299e-68	0.984872	0.000271804
ARID3A	0.0441859	0.960885	1.64663	7.78899e-37	0.80253	0.000273068
SPG11	0.141714	0.74527	0.219148	0.0945719	0.464919	0.000273337
NUP160	0.0701843	0.878197	0.407248	1.0494e-06	0.429588	0.000273426
HRAS	0.113002	0.86655	0.169865	0.266779	0.596012	0.000275289
CDC25B	0.0190904	0.984243	1.7142	5.97655e-35	0.830973	0.000279486
DNA2	0.241376	0.593039	1.0018	2.39704e-08	0.946148	0.000282915
CDC25C	-0.0314562	0.97885	1.60112	5.47731e-18	1.01322	0.000285389
PAPL	-1.77984	NA	1.99026	0.00413379	3.52241	0.000288173
SEMA3C	0.959471	0.414703	1.32853	5.25502e-09	1.20136	0.000298969
CCDC117	0.4318	0.204256	0.682803	7.38417e-09	0.77679	0.00029901
APH1B	-0.441866	0.320519	-0.0200632	0.902875	0.699637	0.000300505
HNRNPA1	0.393571	0.295946	0.922444	2.01724e-08	0.623625	0.000301784
SYK	-0.189487	0.793385	0.745851	2.85861e-06	0.95099	0.00030231
CSNK1G1	0.087439	0.867957	0.180753	0.025498	0.450426	0.000303644
MAP2K6	-0.415059	0.386412	-0.0700352	0.688843	0.757614	0.000303644
GANC	-0.347769	0.685006	-0.0610522	0.812895	1.01594	0.000304283
PYROXD2	-0.319213	0.689853	-0.819682	1.7228e-05	1.15969	0.000305703
SYT13	-0.108128	NA	2.35164	0.00846721	4.08712	0.000305753
POLH	0.149512	0.731176	0.611061	1.27588e-06	0.441778	0.000307875
FDXR	-0.20633	0.716069	0.929503	4.77e-15	0.645014	0.000311368
RFC5	0.108076	0.829421	0.522274	9.34654e-05	0.619409	0.000311831
H3F3B	-0.225954	0.468317	1.28839	2.06762e-34	0.587429	0.000311831
TNPO2	0.244808	0.470139	0.629713	9.34256e-11	0.494169	0.000312212
ARHGAP42	0.539203	0.716117	1.3248	1.44835e-10	1.24503	0.000314581
ZNF680	0.0353917	0.961134	0.123479	0.535765	0.633569	0.000314581
SLC6A14	1.94125	NA	-0.523746	0.530183	2.50824	0.000314581
ESPL1	0.251648	0.702117	2.03763	2.59496e-28	0.84934	0.000315223
CEACAM5	-1.2477	NA	0.905887	0.0855045	2.6321	0.00031817
HOXA3	-0.0639878	NA	1.00122	0.033128	1.97662	0.000318858
DMTN	-0.0475085	0.96512	1.25874	1.05712e-21	1.10431	0.000320729
EDC3	-0.226759	0.54004	0.0681137	0.569505	0.468551	0.000324465
SLBP	0.0565067	0.910995	0.0391423	0.800089	0.488809	0.000326856
ZNF729	0.751987	0.467173	0.610767	0.0295819	1.47199	0.000337244
RASL10B	-0.24002	NA	1.23556	0.00396814	2.87848	0.00034148
ZNF273	0.0796979	0.908467	0.279454	0.0223742	0.782273	0.000342581
CXorf40A	0.15144	0.876716	-0.236597	0.216778	0.721048	0.000343311
CCDC112	0.340005	0.567425	0.753896	8.47586e-11	0.680811	0.000349608
IFIT5	0.00254419	0.998646	0.36999	0.0263759	0.992059	0.000353523
TMTC4	0.393134	0.538613	0.456969	0.114624	0.900335	0.000353523
MFI2	0.0793027	0.954693	1.50183	5.42378e-23	0.857183	0.000353523
CARD10	0.825515	0.152221	1.42795	1.22701e-11	0.964332	0.00035522
PHF7	-0.0203917	0.98869	1.25678	0.000172455	0.90182	0.000355547
RAD54L	0.711239	0.187036	1.72266	1.84396e-20	1.12444	0.000359654
ELOVL7	0.289326	0.429983	0.534028	1.46479e-05	0.452019	0.000360057
UBA6	0.229354	0.565273	0.329588	0.00228817	0.511363	0.000361414
B4GALNT1	-0.282443	NA	2.6284	3.9235e-16	1.52757	0.000367461
TWSG1	-0.0637572	0.902964	0.578692	2.607e-10	0.5521	0.000367461
SKA2	-0.113061	0.793877	0.00211799	0.987384	0.619736	0.00036867
PLXNA3	0.280225	0.643788	-0.0932753	0.53008	0.944021	0.00036867
TBC1D4	0.0570678	0.956764	1.84074	2.39938e-30	0.810201	0.000369349
ODF2	0.38454	0.213619	0.995444	3.06156e-14	0.602744	0.000369349
SPG21	-0.14343	0.722872	-0.103312	0.182882	0.439654	0.000370925
ZNF33B	-0.020778	0.969312	-0.275087	0.0932801	0.412027	0.00037643
MNX1	0.228097	0.834567	1.72977	3.54967e-33	0.874766	0.00037643
METTL21A	0.227966	0.793877	0.563626	0.00259495	0.693271	0.000376638
NT5DC2	-0.0746799	0.883763	0.614217	0.00313104	0.539341	0.000376638
ANKRD34B	-0.361165	0.750238	0.158968	0.551351	0.933957	0.000384519
UAP1L1	0.0330098	0.965782	0.721789	6.39061e-05	0.771606	0.000388576
GMPS	0.188832	0.599129	0.606002	4.19776e-07	0.454631	0.000391629
TMEM44	-0.199403	0.831474	-0.0712417	0.701531	0.805865	0.000392313
IFI30	-0.523064	0.52419	1.01294	2.1429e-05	1.35239	0.000394204
SPATA5	0.257135	0.751597	1.47034	4.02022e-34	0.762592	0.000395096
ARMC1	-0.244274	0.420869	-0.58598	6.74656e-10	0.370191	0.000395096
MESDC2	-0.0742656	0.87555	-0.319406	2.87119e-05	0.419099	0.00039919
AKAP12	0.194598	0.869068	0.202556	0.415969	0.908163	0.000404244
TFF1	2.84351	0.062604	3.55685	2.11059e-07	3.68731	0.000405571
SLC25A25	0.479958	0.254493	0.943792	6.37935e-19	0.583956	0.000411565
NCAPD2	-0.0170411	0.979585	1.37768	7.80551e-20	0.582301	0.000414724
CCNB1	-0.386049	0.532031	0.875672	1.3156e-06	0.908757	0.000415749
CEP57L1	-0.160762	0.783068	0.397175	0.0125989	0.61303	0.000420666
RPL22L1	-0.0144273	0.981677	-1.13316	9.64378e-22	0.511849	0.000421498
CCDC18	0.648853	0.316752	1.34519	2.12371e-13	1.15505	0.000422287
ABHD15	-0.0551417	0.942895	0.46398	0.000231191	0.573029	0.000427695
KIF18B	0.607947	0.313978	1.23757	4.67265e-11	1.10529	0.000428454
CBR3	-0.360903	0.731469	0.424371	0.0822032	1.08515	0.000428776
SEMA3A	0.50075	0.762636	2.67044	4.26315e-31	4.15952	0.000430774
MDM2	0.094579	0.826516	0.220382	0.00325608	0.455073	0.000435929
ARPP19	-0.116225	0.76517	-0.103006	0.282875	0.51461	0.000435929
ARHGEF39	0.401114	0.539777	1.41137	2.20313e-22	0.975002	0.000435929
COL27A1	4.16242	NA	2.02048	0.000365175	2.81173	0.000435929
ITGA6	0.034741	0.960477	1.37564	1.08032e-59	0.584225	0.000443295
SPRY2	0.888731	0.475412	1.73054	4.47897e-10	1.64696	0.000443563
RRM1	-0.11013	0.805033	0.874319	2.68402e-10	0.522726	0.000444843
SLTM	0.401702	0.171357	0.211178	0.0519075	0.610482	0.000444843
C3orf58	0.193486	0.628607	1.84208	1.78402e-44	1.07102	0.000452077
PARP11	0.192387	NA	-1.20891	0.133297	2.60468	0.000452617
CENPM	-0.10955	0.920497	1.20948	2.86811e-08	0.960346	0.000459388
PRIMPOL	-0.183958	0.809886	-0.274205	0.0537418	0.607492	0.000460136
ARL5B	0.0919742	0.888683	0.199386	0.0680521	0.494583	0.000460749
LRRC57	-0.393223	0.231182	-0.355702	0.00189118	0.582	0.000469398
USP8	-0.0570204	0.942895	-0.0537958	0.735108	0.620435	0.000471626
LMNB1	0.323455	0.52743	1.6161	2.27941e-28	0.78455	0.000485708
SNRPA1	0.12201	0.829017	0.25286	0.0465276	0.532455	0.000487697
ZBTB8A	-0.163012	0.804286	0.244575	0.0228798	0.572409	0.000488256
TMEM121	0.148908	0.926344	2.16884	1.75092e-31	1.35963	0.000489688
RPL4	-0.221231	0.524858	-0.28536	0.0989322	0.586621	0.000489868
ATP11C	0.717124	0.0941308	1.57557	4.0571e-24	0.898144	0.000493309
ITGB3BP	-0.279223	0.47792	-1.17219	2.20501e-20	0.557184	0.000496396
KATNAL1	0.253902	0.611983	1.15909	1.77864e-16	0.496012	0.00049987
SUSD2	0.364214	0.84343	2.52574	1.8474e-18	2.17733	0.000513602
MZT2B	-0.199434	0.707828	1.09344	2.3829e-19	0.594103	0.000514553
LOC100419583	-0.477208	0.0955056	-0.35956	0.0462709	0.635259	0.000520588
IFT88	0.0482295	0.945505	0.665934	3.08318e-05	0.512715	0.000521596
CACNB4	-0.266914	0.78269	0.359504	0.150708	0.906847	0.000521596
MBD3	0.134869	0.796852	0.416147	0.00853256	0.439574	0.000534447
TUBB4B	-0.0142275	0.97885	1.13025	1.14232e-12	0.580444	0.000534561
QKI	0.0295427	0.961134	0.442321	4.27716e-10	0.492008	0.000539489
STON2	0.00104481	0.999789	2.58746	6.28945e-26	1.78473	0.000541524
IRAIN	1.91884	NA	1.6552	0.00361121	2.24576	0.000542867
CDNF	-1.06243	NA	0.361819	0.472692	1.85632	0.000555738
DMC1	-0.168688	0.943707	1.42039	2.32292e-09	1.47089	0.000556118
LRRC58	0.438365	0.0719048	0.759783	4.22418e-09	0.62811	0.000560777
CHST3	0.913169	0.621208	1.40543	1.13233e-05	1.96986	0.000572349
PPP1CC	0.0278109	0.953727	0.268296	0.00245796	0.325519	0.000575304
POC1A	-0.169332	0.775891	1.20025	7.12484e-22	0.688319	0.000583449
PRKD3	0.0741728	0.930216	0.307982	0.0164047	0.667911	0.000599562
GEN1	0.529301	0.133915	0.658451	3.05567e-07	0.888527	0.000607215
TNIK	-0.0243588	0.970631	1.25208	7.49103e-21	0.587355	0.000607215
ADAM11	0.572807	NA	1.8992	1.19693e-10	1.70506	0.000607581
TBC1D1	0.330345	0.52326	1.2123	5.80899e-29	0.592262	0.00060858
MIR99AHG	-0.480254	0.802928	-1.52073	0.000443132	1.73082	0.000609085
TUBD1	-0.259235	0.600919	-0.572252	4.97561e-08	0.659766	0.000612352
INPP5E	0.4018	0.446233	0.858171	1.58127e-09	0.76943	0.000612352
ACER3	0.100922	0.852319	0.504697	4.62553e-06	0.682711	0.00061807
PLXNB3	0.249482	0.703192	0.589954	9.71898e-06	0.892336	0.00061807
DDX60	0.128372	0.942895	1.56964	1.5241e-06	1.01373	0.000620098
EIF2AK4	0.370051	0.195627	0.333219	0.000176951	0.550052	0.00062375
RTBDN	-0.242271	NA	2.5637	1.26242e-20	1.81451	0.000625345
GPR68	1.20437	NA	1.89429	5.58991e-09	1.66663	0.000628175
EIF3J-AS1	0.0682087	0.918197	-0.377577	9.83406e-05	0.489977	0.000635518
DGKE	0.746102	0.136686	0.088201	0.707007	0.875313	0.00064101
TEX40	0.0675678	0.977725	0.917486	0.0115898	1.35562	0.000642119
CIB1	-0.48596	0.0976902	0.099303	0.478737	0.550524	0.000649586
ERI2	-0.0839855	0.860192	0.366134	0.000275259	0.548586	0.000652709
ARHGAP11B	0.126735	0.960477	1.53912	6.36142e-11	1.55999	0.000653587
PPARGC1A	-0.312922	0.869862	-0.0742623	0.900474	2.16372	0.000658058
GLIPR2	-0.460302	0.799883	0.493756	0.112168	1.35365	0.000659178
ANP32B	0.0693324	0.885261	0.5156	1.1326e-27	0.723243	0.000659486
C4orf48	0.00812874	0.995555	0.446787	0.157335	1.20995	0.000660139
SCN1B	1.16033	0.38031	2.39832	7.12484e-22	1.68246	0.000663033
IL17RB	0.547568	0.0860736	0.201945	0.143005	0.697825	0.000664714
BRI3BP	0.356229	0.542468	0.873138	3.24635e-06	0.657249	0.000668108
HSPA4L	0.394522	0.320519	0.875797	5.13847e-07	0.715808	0.000668108
CYP27B1	0.643503	0.722872	2.10616	1.53248e-16	1.50658	0.000673861
ZNF578	0.477941	0.508316	0.38642	0.0900915	0.730669	0.000677832
PIP5KL1	-0.129558	NA	1.96571	1.60391e-09	1.63651	0.000682549
CAPN5	-1.02387	0.0422555	1.06217	0.00011691	1.31001	0.000688886
FAS	-0.413708	0.265003	0.542328	0.000148273	0.925605	0.000691136
PCP4	1.02124	0.243236	-0.199745	0.710901	1.2702	0.000695448
ULK2	0.134383	0.809975	0.795181	5.27914e-09	0.646375	0.000707792
PIF1	0.561877	0.723816	1.65518	5.62568e-11	1.70241	0.000708341
CBX3	-0.0723886	0.86999	0.153445	0.0780705	0.368715	0.000711839
CKAP5	0.234003	0.469271	1.04709	2.91269e-22	0.389335	0.000712756
FGFRL1	0.61442	0.133683	0.963323	9.14781e-11	0.985669	0.000729508
ZNF592	0.209557	0.632585	0.384945	4.9366e-06	0.47245	0.000735213
ACTN1	0.272098	0.326916	1.42955	3.46099e-43	0.32438	0.000742249
CDC14A	0.0578757	0.960477	2.40134	1.91991e-32	0.97166	0.000748217
TMEM56	-0.0679236	0.908102	0.701326	3.83969e-08	0.559867	0.000751137
LMO3	-2.05605	NA	-0.669764	0.552894	3.14833	0.00076152
NEK2	-0.183918	0.830777	1.14255	3.83969e-08	0.834629	0.000762064
SOAT1	0.241911	0.631909	-0.293023	0.0151768	0.903431	0.00076547
TRIM65	0.313987	0.470274	0.191782	0.102674	0.714018	0.00076547
NFIX	-0.236213	0.767419	1.46443	5.09745e-25	0.916722	0.00076547
PTPDC1	-0.0147519	0.990115	0.577086	0.000477326	1.09979	0.00076547
ARHGAP19	0.120021	0.849785	1.39815	1.14551e-38	0.660316	0.00076947
TINCR	0.710672	0.209309	0.471672	0.00604396	0.942906	0.000772494
RAB3IP	-0.149508	0.71558	-0.280482	0.000526561	0.39042	0.000777276
MARC1	-0.143937	0.834567	-0.0589938	0.880735	0.587302	0.000779792
UBE2Q2	-0.237797	0.547885	-0.571282	1.07925e-07	0.591628	0.0007814
RAB34	-0.156817	0.831445	0.468147	0.00211859	1.24007	0.000782092
SRBD1	0.184086	0.78847	0.525103	1.10066e-05	0.554288	0.000782394
KIF20A	0.00118804	0.99937	1.53545	3.73559e-17	0.776668	0.000783391
ORC3	0.0653618	0.900184	0.222218	0.00270893	0.424414	0.000790642
FUT2	-0.430723	0.747909	1.6836	3.54063e-15	1.75542	0.000792224
WDR72	-0.073438	0.945981	0.142157	0.496456	2.40469	0.000793662
B4GALT6	0.00418455	0.998732	0.346633	0.34597	1.57465	0.000809872
CCM2L	1.59767	NA	2.23241	2.7359e-14	1.65299	0.000822097
WNK2	0.425834	NA	2.03223	2.62791e-11	1.85898	0.000824101
ESAM	0.0121774	0.9945	1.58354	1.19888e-08	1.17233	0.000831337
FAM81A	-0.221173	NA	1.44725	4.55182e-07	1.78096	0.000842088
RAB3B	0.631043	NA	1.08606	0.0584511	1.78949	0.000848434
GJB2	-0.223784	NA	2.81476	4.94581e-08	2.58219	0.000850774
MYEOV	0.724344	0.512801	1.51373	1.1814e-06	1.19041	0.000868229
CHEK2	0.263172	0.569679	0.611775	4.44512e-13	0.728269	0.000868229
ZNF486	0.193583	0.79898	0.213456	0.114669	0.81918	0.000872255
GTF3A	-0.266668	0.37743	-0.537708	6.64901e-06	0.45447	0.000874005
TMCC2	0.638817	NA	2.10215	3.03999e-09	1.66565	0.000884875
CHCHD3	-0.0179103	0.976341	0.128471	0.210142	0.473784	0.000895519
ZGRF1	0.263872	0.717443	0.980148	6.25625e-13	0.810938	0.000908957
ZDHHC23	0.264255	0.679055	0.0615128	0.714963	0.766579	0.00091125
SPC25	-0.199785	0.840792	0.198031	0.40369	0.878995	0.000914097
CEP120	0.119913	0.829421	1.30296	9.14411e-13	0.83221	0.000925159
ASAP2	0.213302	0.627018	1.54735	1.3225e-27	0.767505	0.000927853
CEP128	0.137407	0.855173	1.65077	1.55349e-32	0.776811	0.000940701
FBLIM1	0.0927454	0.934042	1.53053	3.75571e-15	1.03113	0.000941907
SNX30	0.316592	0.388059	1.1927	3.82666e-28	0.74171	0.000962792
RHOT1	-0.0643678	0.906265	-0.118578	0.374932	0.454385	0.000970848
WDR34	-0.0266714	0.964154	0.95259	5.43218e-08	0.457848	0.000989538
PRIM1	0.0318845	0.956764	0.432567	0.00554684	0.643181	0.000991186
TMOD1	-0.879493	NA	1.06305	0.0621704	2.52659	0.00100021
FAM149A	0.587329	NA	2.09315	0.00126544	2.77486	0.00101028
BCAP31	-0.439671	0.142669	-0.136127	0.477819	0.71922	0.00103397
SYCP2L	-1.56912	NA	1.89741	0.304804	5.15319	0.00105223
KIAA1841	0.0221194	0.97885	0.147473	0.365309	0.689113	0.00106073
FAM212B	0.122895	0.86655	0.365823	0.00180289	0.54824	0.00107178
KLHL13	0.626501	0.0732445	-0.217035	0.322782	1.19836	0.00107178
RDM1	-0.0639956	0.961873	0.895164	5.59397e-06	0.836472	0.00108188
CC2D2A	-0.2255	0.783068	1.07441	0.000216798	0.622808	0.00109155
PLEKHO2	0.205735	0.881608	0.995821	1.76275e-07	1.07457	0.00109523
DCTN1	0.10625	0.822008	0.648481	4.01616e-10	0.593466	0.00109523
EMC2	0.170458	0.704926	0.673839	1.23494e-05	0.429158	0.00111221
CTXN1	0.0259259	0.977839	1.00674	1.21538e-11	0.73985	0.0011216
REEP1	-0.521924	0.654531	-0.374514	0.233909	1.27516	0.00112658
AHNAK2	0.399457	0.484848	3.10397	1.20955e-66	0.934395	0.00112817
COX11	-0.165939	0.679055	-0.0262933	0.809998	0.479265	0.00113823
TMEM92	0.823504	NA	2.97352	3.87769e-23	2.03537	0.00114944
MAP2K1	0.0999499	0.849785	0.453537	2.69237e-10	0.382952	0.00117149
LOC100128885	0.268402	0.823087	1.75358	6.23375e-14	0.94571	0.00117305
SYNM	0.784908	NA	-1.50678	0.133147	2.47085	0.0011758
DNMBP	0.25691	0.751858	0.532966	0.00257723	0.671411	0.00118537
SHMT1	-0.177622	0.706226	0.600596	1.39426e-05	0.655102	0.00118802
TMEM62	-0.301165	0.439144	-0.505919	8.78288e-07	0.684426	0.00118885
TNFAIP2	0.157559	0.847536	1.81064	4.72607e-16	0.926662	0.00119125
IQSEC1	-0.524234	0.156129	0.853363	3.52746e-08	0.949062	0.00120578
FAM228B	0.0525816	0.967568	-0.290868	0.189819	0.757425	0.00123832
KIAA1279	0.15932	0.660387	0.503557	3.31835e-07	0.305668	0.00123919
ZNF98	0.0660053	0.970097	0.313653	0.37664	1.20638	0.00124133
SFXN4	0.101158	0.876027	-0.225764	0.240904	0.466693	0.00124456
FIGNL1	0.185602	0.689866	0.364001	0.0208695	0.512335	0.00125071
HOXB7	-0.616773	0.389423	-0.23362	0.300248	0.900617	0.00125875
UBA2	-0.00154344	0.997067	0.088954	0.0697948	0.396291	0.00125991
SSPN	-0.576668	NA	-0.00903042	0.984619	1.47237	0.0012888
ZDHHC8	-0.967432	NA	2.50561	0.0256894	4.66957	0.00130425
GPR19	-0.498502	NA	0.934508	0.018964	1.6573	0.001306
AXL	1.71982	NA	0.469073	0.454323	2.41484	0.00130851
SARDH	0.398617	NA	1.68158	1.26367e-07	1.69664	0.00131898
SLC25A40	-0.0354433	0.955814	0.430215	0.00429729	0.421974	0.0013352
TMEM63C	0.472161	0.596152	0.927783	0.00214992	0.825809	0.00133867
JAZF1	0.0537009	0.972285	1.76576	1.90286e-19	0.984751	0.00133973
PPP4R3B	0.147867	0.725891	0.311554	0.00167435	0.381797	0.00135233
RASSF3	-0.103059	0.855591	0.889351	2.40441e-26	0.577016	0.00138031
SFXN5	-0.268141	0.84556	0.360834	0.146788	0.865612	0.00139055
HTR1D	0.533947	NA	2.39489	0.000153701	2.76655	0.00139192
PGBD5	-0.281234	NA	0.0375428	0.942483	1.53916	0.00139796
CEP295	0.392008	0.204949	0.537454	3.78739e-06	0.540697	0.0014313
LRRK2	-0.18645	0.809691	-0.50206	0.00112887	0.873867	0.00143885
ITGA5	-0.291978	0.819687	1.58156	2.42379e-10	1.14733	0.00143885
NR1D1	0.191193	0.866275	1.76372	3.57429e-10	0.737233	0.00145745
DBF4B	0.433865	0.53403	1.33444	8.33676e-14	0.822118	0.00146497
FANCG	-0.078219	0.885383	0.84606	3.89093e-08	0.493321	0.00147498
SESTD1	0.00251525	0.998672	1.07743	3.62508e-12	0.766673	0.0014782
QSER1	0.436948	0.183746	0.589023	7.27237e-06	0.541385	0.00148496
ZCCHC24	0.187841	0.858204	1.95662	4.60432e-31	0.777191	0.00148989
SCAPER	0.0664339	0.93334	0.600347	0.000200587	0.641313	0.0015122
INTS8	0.256055	0.475458	0.685185	9.06748e-12	0.454223	0.00151524
SYTL2	-0.111107	0.922334	0.499386	0.0258596	1.29064	0.00151608
TUBG1	0.278908	0.367606	0.790874	2.04524e-06	0.410264	0.00151835
SPATA5L1	-0.0272112	0.973514	0.535225	2.46058e-10	0.643664	0.0015463
USP37	0.145179	0.786548	0.281277	0.0131037	0.42587	0.0015511
ERI1	0.291274	0.498602	0.678634	5.60009e-09	0.441329	0.0015511
AGMAT	0.0542741	0.977727	0.0523473	0.891252	1.2472	0.00155308
FLNC	-0.106515	NA	2.90547	3.36587e-13	2.08968	0.00155648
HSD17B12	0.0208598	0.965924	0.776248	5.38652e-10	0.34112	0.00155779
APOBEC3B	-0.493215	0.458088	1.32205	1.4651e-10	0.864575	0.00156709
ZNF681	0.0304882	0.967379	-0.19907	0.231158	0.715885	0.00156925
DCLRE1C	0.236798	0.560756	0.0696529	0.493325	0.494756	0.00157426
LARP6	0.323702	0.87555	-0.138379	0.715597	1.80771	0.00157636
RECQL	0.0109796	0.985358	0.219518	0.0735282	0.422217	0.00158498
PTPN9	-0.182374	0.686433	0.262217	0.00880421	0.414943	0.00160016
HOXA11	-0.293276	NA	1.72247	7.16456e-06	1.92817	0.00160188
C17orf80	-0.123789	0.821821	-0.139033	0.127186	0.602484	0.00160451
SBF2-AS1	0.320516	0.714778	0.156025	0.386938	0.822383	0.00162062
STK17B	-0.247131	0.639579	0.458638	0.00142744	0.5724	0.00164261
APOL6	-0.580897	0.448256	1.44831	2.76162e-06	0.927275	0.0016548
GNA13	0.262983	0.369143	0.92994	1.84354e-21	0.592029	0.00166217
SET	0.305562	0.251006	0.484281	8.85675e-06	0.437069	0.00166776
ADPGK	-0.0844283	0.902964	-0.296625	0.00376617	0.550178	0.00169926
OAS2	-0.62749	0.360823	0.81392	0.174967	0.834847	0.00170131
LRRC37A8P	0.395394	0.702087	1.28979	2.1177e-07	1.16171	0.00171104
ZNF860	0.270707	0.756254	-0.296184	0.262372	0.714719	0.00173888
RPS2	0.109903	0.772886	0.943352	1.35426e-07	0.417109	0.00175324
TNFAIP8L1	0.213024	0.877981	2.06989	1.40847e-23	0.879904	0.00177148
C2orf81	-0.21463	0.878748	1.21013	1.94723e-07	0.936684	0.00177152
SDR16C5	-0.796122	0.00876795	0.160124	0.501446	0.761933	0.00177349
RFC1	0.190592	0.631481	0.807572	7.86172e-28	0.416466	0.00177403
DGKZ	0.455233	0.0661839	0.924311	2.04812e-13	0.398547	0.00177883
PPM1N	0.00146696	0.999789	0.000954183	0.998081	1.18001	0.00178541
GJB3	2.97673	NA	3.88332	0.000137844	4.22254	0.00180513
UEVLD	-0.134347	0.786817	0.217082	0.0525598	0.413903	0.00180555
NSD1	0.218053	0.49287	0.725203	1.54685e-24	0.396378	0.00183016
CFAP97	0.115199	0.823658	0.100406	0.464618	0.398838	0.00184902
SLC36A4	0.163599	0.764932	0.690329	4.22631e-07	0.60023	0.00185005
PIM1	0.105206	0.954918	1.87713	5.55974e-27	1.0967	0.00188208
MSI1	0.208746	0.784112	1.19034	2.20813e-11	0.60163	0.00189165
ZDHHC1	0.0326467	0.984325	1.65398	7.61009e-12	0.92215	0.00190752
UNG	0.0818505	0.85877	0.410688	0.0953179	0.421852	0.001922
SEMA6A	1.96222	0.245674	2.37808	6.11093e-09	2.32378	0.00197099
ZNF92	0.199103	0.794837	0.211275	0.288098	0.697327	0.0019732
UBE2T	-0.316721	0.544842	-0.384584	0.0253754	0.59263	0.00199869
PIK3CD	0.554993	0.764782	1.3308	1.62734e-06	1.21775	0.00199884
HSP90AA1	0.234411	0.403946	0.462894	0.00480157	0.322862	0.00200013
PTTG1	-0.25086	0.775891	1.06422	6.11926e-07	0.834205	0.00200582
HLTF	0.32122	0.254493	0.898435	3.61421e-17	0.457588	0.00201959
SHISA8	0.146058	NA	2.28914	4.20583e-16	1.64643	0.00203821
B9D1	-0.438616	0.295949	0.059623	0.722194	0.575873	0.00204207
RGS12	0.571078	0.198114	1.15182	5.41792e-19	0.687877	0.00207028
MTBP	0.308258	0.567324	0.769412	2.28949e-14	0.794882	0.00207028
CFHR3	-0.784653	0.328124	-0.0949182	0.759333	1.0049	0.00210006
RAVER2	0.16922	0.722872	0.547013	1.50212e-09	0.508425	0.002105
CDC7	0.293752	0.54333	0.0933425	0.729237	0.466092	0.00210704
USP33	-0.0661651	0.91798	0.169695	0.139507	0.491608	0.00212061
KATNBL1P6	0.0220033	0.988498	-1.03559	0.00014277	0.784881	0.00214126
MCM7	0.582053	0.0773537	1.25196	1.41756e-08	0.705214	0.00214126
DCK	-0.408777	0.381992	-0.53506	0.00026953	0.587919	0.00216625
TIGD3	0.259326	0.874239	0.826227	0.00576452	0.957927	0.00219407
CSPG4	1.45389	NA	2.27714	7.71913e-13	1.79986	0.00219486
WHAMM	0.199506	0.797998	-0.396618	0.00699714	0.615132	0.00221591
ABALON	-0.150631	0.915037	0.342635	0.2488	0.818796	0.00222402
TROAP	0.0286665	0.97885	1.52317	5.32276e-17	0.872451	0.0022282
TRANK1	0.262233	0.85877	2.63355	1.69259e-17	1.54357	0.00223652
ANKRD18B	0.891283	0.105519	0.890306	2.37316e-05	0.761689	0.00223998
DHX58	-0.00827438	0.993489	0.909553	1.68091e-05	0.617672	0.00225873
SCAI	0.133199	0.794857	0.581751	8.46369e-06	0.455679	0.00226729
MAPK9	0.359478	0.19234	0.307177	0.000314398	0.415007	0.00227214
MYCBPAP	-0.0850404	NA	2.37188	3.21332e-06	1.73103	0.00229433
RPP25	0.503207	0.652425	0.804272	0.0321916	0.926117	0.00233327
MDGA1	0.613556	NA	1.35618	1.34593e-05	1.91117	0.00233936
COL1A1	0.0865769	0.870245	0.464142	4.78597e-10	0.722335	0.00234023
TNFRSF25	1.61975	0.126503	1.56618	1.63719e-06	1.60524	0.00235249
UNK	-0.17899	0.726858	0.439115	3.59672e-06	0.44722	0.00238371
PTBP3	0.0953036	0.82534	0.838521	7.51993e-20	0.378172	0.0023951
MX1	-0.430408	0.434349	2.275	2.74092e-08	1.0235	0.00240733
INPP5F	0.729228	0.0734518	0.719716	1.36378e-06	0.703325	0.00244469
ASPM	0.413572	0.171808	0.625087	5.67204e-05	0.644442	0.00244784
NT5C3A	0.292047	0.40788	0.164804	0.274827	0.416817	0.002466
CCDC85B	0.906011	0.0826688	1.28394	4.77721e-09	0.696115	0.00250699
TAF5	0.467124	0.489153	0.996733	2.22829e-09	0.718853	0.0025136
CD83	-0.325564	0.806639	0.505954	0.0804463	0.931275	0.00251433
DHRS13	0.0310098	0.966299	0.662404	0.00551831	0.486749	0.00252703
TMEM237	-0.264755	0.443816	-0.116525	0.222591	0.431732	0.00253747
FN3KRP	0.0280596	0.961991	0.34321	0.0180052	0.448783	0.00256334
HDDC3	-0.292062	0.484733	-0.185537	0.15697	0.536562	0.0025762
RINL	-0.869478	NA	1.58448	3.77115e-05	1.77588	0.00258081
DAZAP1	0.0912752	0.860192	0.543226	1.6553e-06	0.382814	0.00258459
PSRC1	-0.227659	0.74684	0.895575	1.27148e-09	0.607593	0.00265992
MCM4	0.429454	0.0643964	0.500019	0.0448497	0.496037	0.00266891
NT5C	0.167578	0.823829	0.302846	0.0853224	0.615701	0.0027209
SUV39H2	0.00412429	0.994006	-0.145186	0.484891	0.430733	0.0027469
VPS18	0.138541	0.784643	0.168835	0.160772	0.370964	0.00277014
MTSS1	-0.310325	0.656039	-0.177596	0.424882	0.923345	0.00277202
DDX52	0.0263469	0.9596	-0.163485	0.0756351	0.546312	0.00280525
RFK	-0.109581	0.883763	-0.526959	0.00145194	0.646024	0.00280674
TP53	0.0309168	0.95242	0.396413	0.00188255	0.36885	0.00286329
CDR2	0.369049	0.374364	0.625245	1.6957e-09	0.449418	0.00287953
PXYLP1	-0.13519	0.850944	0.535724	3.73559e-07	0.724655	0.00292396
AURKAPS1	0.00906271	0.99402	0.694364	0.000761716	0.742053	0.00299299
NES	0.234523	NA	3.35278	2.86084e-18	1.48905	0.00299589
KDELR3	-0.0813468	0.933141	0.601967	8.26733e-05	1.12919	0.00302383
RASSF2	0.511734	NA	-1.20565	0.237204	2.33032	0.00302728
C16orf59	0.492526	0.586611	1.05237	8.28952e-06	0.87549	0.0030484
LOC100507291	-0.496299	0.580488	-0.104617	0.79033	0.930645	0.00310851
DDB2	-0.338874	0.439496	0.783723	8.40796e-07	0.510553	0.00319573
TYSND1	0.0939674	0.880736	0.56369	2.99777e-08	0.39824	0.00321455
C2CD4A	-0.270452	0.902517	0.902745	0.0498771	1.19628	0.00323974
ICAM1	0.406214	0.789925	2.26829	2.79624e-08	1.13349	0.00323974
HNRNPA1L2	-0.13389	0.896733	2.50595	5.591e-24	0.823351	0.00324432
CYP8B1	0.102267	NA	-0.089001	0.895715	2.08945	0.00327681
ATF7IP	0.000681601	0.99937	0.930905	5.81623e-18	0.354131	0.0032844
PTGER2	-0.284698	NA	1.61665	0.000611331	2.73608	0.0032873
MANEAL	0.456997	0.105924	-0.023484	0.937037	0.37287	0.00330393
FAM179B	0.0201725	0.978846	0.391047	0.0332419	0.477654	0.00331935
VASH1	0.300805	0.725715	0.189919	0.234887	1.04537	0.00341189
LRRC45	0.384429	0.463314	0.805273	2.57593e-07	0.632594	0.00343765
USP16	0.0383809	0.953653	0.339234	0.0028193	0.490087	0.00343765
PTGES2	0.224716	0.569356	0.523906	0.0201298	0.455331	0.00345658
ENO2	0.654017	0.190213	2.01522	4.23e-32	0.997861	0.00347181
MLC1	-0.250505	NA	1.96612	0.000239752	2.07958	0.00348968
CHAF1A	0.71163	0.0694	1.32521	1.70644e-11	0.69746	0.00354193
ZNF620	-0.0605334	0.950828	0.0257488	0.863057	0.605532	0.00356159
RFX3	-0.286741	0.708577	1.51686	0.00107988	0.593165	0.00356493
ZNF876P	0.379312	0.666861	-0.0104757	0.964812	0.909177	0.00356738
NPY5R	7.31856	NA	1.16014	0.137638	3.21268	0.00357043
SORBS3	-0.360862	0.659152	1.55636	3.723e-19	0.738435	0.00357857
NAP1L1	-0.0886483	0.820919	-0.133348	0.0953358	0.306235	0.00358402
PDZD7	0.24322	0.886642	1.8928	1.85171e-23	0.984791	0.0035949
VASH2	-0.0414746	0.971721	1.12078	3.39826e-11	0.90301	0.00376102
HES2	0.0214278	NA	2.36977	1.24442e-18	1.65306	0.00376628
AK1	-0.124399	0.809691	0.350812	0.00661112	0.446666	0.00386437
MTCP1	0.658994	0.473727	-0.678668	0.00628527	0.808203	0.00387269
GLIS2	0.153634	0.869068	1.59084	3.88981e-21	0.993258	0.00390601
DNM1	0.515026	NA	1.5506	6.14959e-05	1.35499	0.00394425
JPH1	0.189905	0.624118	0.567021	2.19976e-13	0.4321	0.0039576
WIPF3	1.51195	NA	2.76411	1.79953e-08	2.45122	0.00399361
CDC27	0.134325	0.766955	0.355288	2.67565e-05	0.54256	0.00400481
ZNF595	0.0961058	0.898721	-0.610536	2.48201e-08	0.529432	0.00405048
ACAP2	0.0530122	0.920497	0.46531	1.76388e-05	0.349974	0.00409084
PCDHAC2	-0.31544	0.86607	1.79344	1.74808e-16	1.19285	0.00411655
TLE2	-0.00134269	0.999182	0.489164	0.00249443	0.530345	0.00414788
ZNF492	0.17833	0.903693	0.131447	0.609798	1.03278	0.00414788
CERS1	0.687967	NA	2.42539	1.10162e-12	1.63973	0.00416288
ARL6IP6	-0.44356	0.232321	0.16167	0.239604	0.527972	0.00417368
LSM11	0.392516	0.415708	0.463338	0.000187353	0.536077	0.00418675
INCENP	0.28971	0.578917	1.38577	1.76622e-19	0.542026	0.00426739
RRM2B	-0.0493815	0.919228	-0.123528	0.200991	0.386484	0.00427425
GCH1	-0.00481429	0.993157	-0.0333568	0.788529	0.372562	0.00432329
RPSAP58	-0.109964	0.867957	-2.60843	4.62843e-05	0.553028	0.00433529
CCSAP	0.376789	0.298528	0.707972	1.55509e-09	0.518728	0.00434766
PSPH	-0.613207	0.101412	0.16936	0.350231	0.735481	0.00435796
MAGEF1	-0.0266944	0.959244	0.197777	0.0159252	0.297333	0.00437956
RAB27A	-0.204837	0.732817	0.586218	5.79979e-11	0.510244	0.00438962
ATM	0.328847	0.222038	0.149761	0.239008	0.465797	0.00441689
G6PD	0.126366	0.78269	-0.180561	0.215409	0.42384	0.00443617
IFIT3	-0.0792063	0.974313	1.65424	3.69791e-06	1.25684	0.00446826
RC3H2	0.0644972	0.912792	0.241062	0.000397962	0.418866	0.00447753
POLG	0.384079	0.222038	0.58969	5.75009e-06	0.594191	0.00447786
CIART	-0.0540809	0.957737	1.11501	4.72691e-05	0.528105	0.00453594
HOMER2	0.0377388	0.960885	0.452514	5.16038e-06	0.579292	0.00455534
GSTCD	-0.164132	0.713699	-0.234621	0.0769414	0.53325	0.00456949
TNNC1	-0.240106	0.850944	1.27151	2.14157e-05	1.92517	0.00464011
PLCE1	0.276937	0.328124	-0.659201	0.00128699	1.03575	0.0046665
PDE5A	0.154731	0.908316	0.720756	0.00238456	0.81653	0.00474549
SCML2	0.439446	0.286893	0.920366	1.66665e-10	0.494244	0.00475308
NUP85	-0.098157	0.829731	0.288471	0.00184246	0.38116	0.00476234
RUFY2	0.055617	0.919249	-0.0206308	0.876511	0.446683	0.00484601
APOBEC3F	-1.01664	0.0894664	0.443862	0.0687236	1.23988	0.00484966
TRIP4	-0.0868152	0.869381	0.0161313	0.852622	0.352537	0.00486855
FAM83G	0.54899	0.356925	1.23094	1.42115e-14	0.706646	0.00486855
CBX2	0.450081	0.284548	1.39203	2.03252e-11	0.668341	0.00490437
ATP2C2	-0.0565389	0.945981	1.09232	1.00942e-08	0.533801	0.00490625
LURAP1	2.32359	NA	3.78751	0.001341	4.39306	0.00492019
FGFBP1	0.874032	NA	2.29416	0.0015402	2.31383	0.00492019
SH3RF1	-0.211528	0.745959	0.375727	0.0010292	0.506432	0.00494894
LRRC40	-0.0549746	0.926824	-0.112479	0.256893	0.385996	0.00498606
GRAMD1C	-0.247066	0.678112	0.181142	0.462331	0.611366	0.00501339
TMEM187	-0.33036	0.668335	0.166333	0.341022	0.973026	0.005058
MMP17	0.341846	0.577431	0.922072	5.20049e-17	0.636381	0.00506369
CCP110	0.297861	0.328124	1.36447	5.27607e-20	0.668819	0.00510209
SFXN3	0.109812	0.870083	1.26985	1.68554e-28	0.449556	0.00511822
VPS13A	0.563154	0.129844	0.566345	0.000126694	0.950546	0.00517763
RNASEH2A	-0.28905	0.632585	0.936564	1.85765e-06	0.751835	0.0052308
ZNF85	-0.0440686	0.960377	-0.184194	0.236857	0.530861	0.00523822
GNAZ	0.605905	NA	1.94366	2.66452e-09	1.5465	0.00524374
KIFC1	0.19953	NA	1.31865	0.0316629	2.99738	0.00524413
FAM64A	-0.0138697	0.993157	1.94149	8.33451e-20	0.961653	0.00533931
DYX1C1	0.330884	0.882831	1.31071	0.00152338	1.25728	0.00534085
E2F2	0.532731	0.236295	1.12962	3.12266e-05	0.594683	0.00542297
MSH2	0.191121	0.64607	0.79041	2.00214e-08	0.457158	0.00542297
ARVCF	0.28453	0.758437	0.534643	0.00251672	0.770443	0.0054474
MND1	0.0879963	0.958115	0.574412	0.0123959	1.0142	0.00546603
AGAP2	-0.160228	NA	1.05617	0.00268053	1.68325	0.00558112
TUBA1B	-0.204684	0.552423	1.27748	5.42773e-14	0.544045	0.00562667
PRKAA2	0.528258	0.172328	0.717724	7.84194e-06	0.552042	0.00565832
ZKSCAN8	0.386243	0.298445	0.139169	0.365281	0.583083	0.0056912
RLN1	0.153464	0.941652	-0.908697	0.00568664	0.991726	0.005711
TENM2	0.657312	0.0859642	0.65994	0.00215466	0.981092	0.00572965
TBC1D12	0.434599	0.170024	0.710291	2.10789e-09	0.459479	0.00576799
CEP85	0.276799	0.465023	0.876139	9.45567e-18	0.45532	0.00576803
PNPLA4	-0.726762	0.40139	-1.81643	1.58498e-08	2.55808	0.00583153
MINPP1	-0.0303651	0.964731	0.10515	0.24412	0.41245	0.00585919
OAF	-0.35553	0.855097	0.842976	0.00869325	1.17637	0.00587495
HSPD1	0.243408	0.462995	0.0566628	0.740881	0.360016	0.00588747
HMG20A	-0.0222752	0.970235	-0.0760358	0.276144	0.447332	0.00588761
ALPK1	-0.283815	0.719097	-0.366344	0.381611	0.793673	0.00590232
RAB23	-0.225551	0.651144	0.134453	0.278838	0.457328	0.0059519
PSMG1	0.00688251	0.99066	-0.338734	0.0947226	0.414482	0.00597486
SNX22	0.500222	0.764932	0.51832	0.0596785	1.0943	0.00605189
NRAS	-0.205968	0.538558	0.067431	0.56505	0.398258	0.00606333
ODF2L	-0.112151	0.874424	0.204093	0.387604	0.613394	0.00607492
ARL3	-0.102733	0.867957	-0.181868	0.137333	0.490464	0.00608136
COQ10A	-0.0747733	0.947412	-0.547373	0.00154233	0.644476	0.00614971
RAB3IL1	0.400838	NA	3.10175	2.90649e-13	1.69031	0.00621446
MAMLD1	3.18301	NA	1.16444	0.129309	2.25262	0.0062159
SPRED1	0.332919	0.74281	1.79966	1.28969e-28	0.753112	0.00623719
TMEM117	-0.488001	0.695767	-0.501586	0.128194	1.26138	0.00627197
AVEN	0.00702317	0.993793	-0.112589	0.5923	0.574848	0.00629445
FNIP2	0.118049	0.888786	1.00828	6.55161e-13	0.712888	0.00630979
PRTG	0.885374	NA	1.27849	0.00233616	1.48317	0.00635191
TMEM201	0.736639	0.121071	0.531797	0.0581863	0.571264	0.00635684
STMN1	-0.436902	0.447256	0.18391	0.330599	0.686425	0.00636398
LRRK1	-0.00224317	0.998646	0.556993	2.03341e-05	0.633772	0.00640837
CYP4V2	0.261217	0.84556	-0.546033	0.0421151	1.09856	0.00640837
TRAF3	0.324343	0.442106	0.89199	1.24974e-19	0.482321	0.0064373
PLCG1	0.546359	0.195048	0.520495	0.0051648	0.652621	0.00646809
FAM8A1	0.218707	0.546315	0.527719	7.53225e-07	0.327163	0.00646809
NTF4	0.222796	0.90533	1.32515	1.733e-07	0.990699	0.00652919
SOSTDC1	1.27225	NA	-0.422341	0.707191	2.97915	0.00657934
SLC35A3	0.132044	0.767408	0.149335	0.299088	0.328088	0.00657987
CUL5	0.159218	0.737633	0.239984	0.0144905	0.373389	0.00665017
SLC41A1	0.0553591	0.930109	0.0500788	0.658327	0.521282	0.00667828
NNT	0.016591	0.973329	0.810441	3.05139e-12	0.787973	0.00667828
RTN4R	-0.290081	0.866277	1.37377	4.812e-09	0.999069	0.00668572
TTBK2	0.0694347	0.931792	0.546124	0.00225377	0.496333	0.0066885
PCGF6	-0.171888	0.897555	0.701114	0.000181274	0.844213	0.00668996
TRIM37	0.0047214	0.993793	0.422837	0.000235656	0.696555	0.00671065
IFRD1	0.18171	0.773625	0.0583781	0.849228	0.47293	0.00683414
PDE8A	0.216448	0.809886	-0.372263	0.0235137	0.649852	0.00693537
UBALD2	-0.054121	0.969312	2.1901	8.59326e-26	0.808084	0.00694539
SLC38A3	0.215123	0.918197	1.92931	9.11113e-19	1.04262	0.00695374
XKR7	0.47014	NA	1.37478	0.241473	3.20223	0.00701636
FANCE	0.158767	0.845764	1.2047	5.9214e-30	0.521415	0.00702739
SP4	0.114689	0.887632	1.04392	1.93616e-12	0.570903	0.00704316
CHD5	0.327327	0.771259	2.03009	3.30537e-16	0.852867	0.00704539
PDCD4-AS1	-0.0878409	0.951325	-0.49673	0.0685822	0.950801	0.00709678
CNTRL	0.183436	0.815724	1.32831	8.70422e-12	0.61987	0.00716583
DUSP26	-0.0269676	NA	-0.486836	0.419889	1.82082	0.00717853
DEF6	0.176685	0.793449	1.40651	8.03501e-38	0.465293	0.0072411
NCAPD3	0.322039	0.235688	1.3319	1.60292e-30	0.518917	0.00726257
LHX1	1.39184	NA	2.27681	4.14061e-08	2.37012	0.00727957
PLIN5	1.16152	0.295215	2.25328	9.66287e-10	1.25885	0.00732709
MAD2L1	-0.136964	0.953616	0.367469	0.0981651	0.88803	0.00733974
LARS	0.258537	0.356085	0.413233	2.75806e-10	0.321638	0.00734983
UBXN2A	-0.145198	0.82534	0.219718	0.030389	0.50435	0.00735896
PTCD3	0.119452	0.792631	-0.183511	0.00695449	0.298144	0.00739107
KIAA1328	-0.220605	0.830078	-0.0320671	0.913469	0.668276	0.0073919
ARL6IP1	-0.236593	0.562582	0.833616	2.04606e-11	0.446656	0.0074333
HACD3	-0.0635319	0.88671	-0.272718	0.000540891	0.375231	0.00745576
ALG10B	0.186659	0.697061	0.644805	1.64963e-05	0.438955	0.00746239
KLF7	0.0612827	0.946778	-0.139926	0.299509	0.493677	0.00750083
UHRF1BP1L	0.0233174	0.977727	0.62601	3.35834e-06	0.522096	0.00751876
SLC25A21	-0.0856426	0.949187	0.533353	0.00541757	0.729541	0.00752322
EMC7	-0.314797	0.321466	-0.483334	1.9982e-07	0.451728	0.00758685
CLASP2	0.185501	0.750487	0.193485	0.0889199	0.485461	0.00762955
WEE1	0.407389	0.276849	1.29726	2.61121e-36	0.536959	0.00770482
EOGT	-0.0573732	0.949483	0.0176731	0.919818	0.620776	0.00770639
PTPN18	0.569591	0.114319	0.0262762	0.910725	0.469476	0.00770967
RECQL4	0.628348	0.181921	1.36553	2.18165e-11	0.922598	0.00774979
SNX33	0.0673543	0.91696	-0.123197	0.208338	0.598754	0.0078936
SAMD13	-0.883319	0.567878	-0.629876	0.163389	1.43578	0.00790557
SNRPA	0.469131	0.0751913	0.760103	2.28419e-13	0.367666	0.00798787
SNAPC1	-0.106963	0.849179	0.210171	0.305391	0.413633	0.00813683
KLK4	0.923822	NA	3.86174	0.000310397	4.30365	0.00819109
INF2	0.172906	0.742788	1.57768	4.7046e-63	0.599415	0.00821153
ATP1A3	0.148437	0.910336	0.8934	6.4263e-05	0.941178	0.00825815
NCEH1	-0.131452	0.845157	0.718428	4.92026e-10	0.492597	0.00826247
CLDN23	1.25581	0.107899	0.640909	0.0138084	1.00613	0.00826402
KHDRBS1	0.138881	0.693771	0.827746	8.96942e-60	0.264567	0.008344
XYLT2	-0.0363077	0.960477	0.792314	2.51815e-15	0.830018	0.0083732
LOC105373383	-0.590904	NA	-0.621895	0.164656	1.27472	0.0083732
STK17A	0.257292	0.419566	-0.847283	2.9353e-18	0.392435	0.00841097
RHPN2	-0.0697218	0.920406	0.901661	5.17288e-15	0.468487	0.00844738
ZNF669	0.167605	0.756015	-0.631367	7.8367e-10	0.412416	0.00850714
DUS1L	0.228968	0.553328	0.533189	1.58202e-08	0.366731	0.00853734
NCOA7	0.381792	0.660781	1.41278	1.02748e-13	0.686129	0.00858005
SLC24A1	0.00753746	0.991429	-0.422861	0.00513141	0.395158	0.00859545
NCBP1	0.0245582	0.968661	-0.0630734	0.623859	0.879938	0.0086454
C9orf16	-0.229982	0.716069	0.326221	0.0289386	0.685957	0.00873515
GRIN1	0.562107	0.547129	0.544261	0.078359	1.24876	0.00874227
ADPRH	0.325692	0.835204	0.289089	0.388669	1.51139	0.00875279
HYAL1	-0.175795	0.922363	1.40638	1.0205e-08	1.08149	0.008789
INTS2	-0.0467304	0.945191	0.233781	0.0126258	0.477659	0.00879543
NEK3	-0.293648	0.876414	1.14505	8.05873e-06	1.29407	0.00880783
SLC41A3	-0.161857	0.829421	0.400665	0.000368766	0.466702	0.00882579
RNF125	0.145929	NA	1.62871	1.40827e-05	1.37388	0.00893126
DDHD1	0.398051	0.295949	0.191248	0.284218	0.468788	0.00896606
VWA5B2	0.591103	0.521594	1.55078	2.54603e-18	1.65523	0.00899602
KLHL11	0.145807	0.755682	0.463077	1.1048e-07	0.356327	0.00902413
SSR4	-0.539856	0.199516	-0.842564	5.33962e-07	0.640725	0.00917656
RAB39A	1.01798	NA	1.1264	0.456312	3.62763	0.00920557
ANKRD36C	0.555831	0.615095	0.697605	0.00046975	0.958658	0.00922697
WDR54	-0.471745	0.350171	1.03051	1.0707e-16	0.744271	0.00933943
ARC	1.96883	NA	0.98161	0.222697	2.26538	0.00934906
PIGBOS1	-0.236469	0.828034	0.0527151	0.798477	0.664095	0.00940803
CNOT10	-0.0757224	0.901665	0.189654	0.0926154	0.449226	0.00942061
GFRA1	1.23525	NA	1.41357	0.0306517	3.92058	0.00947069
ZNF469	0.245952	NA	1.85486	6.17543e-08	1.63711	0.00947866
NR2F2	-0.0509738	0.929541	0.0891383	0.380368	0.587489	0.00948811
SLC2A13	-0.456138	0.470421	0.342924	0.498385	0.991404	0.00950689
PROCA1	0.684575	0.51755	0.563551	0.11614	1.13098	0.00952986
SEMA6A-AS1	1.22555	NA	0.483698	0.27766	1.91206	0.00952986
GPER1	0.756624	NA	1.58988	0.00229625	1.94645	0.00954053
CYFIP1	0.0213739	0.96512	-0.0270872	0.799688	0.465746	0.00955733
SHF	-1.67377	NA	2.15731	0.000105759	2.23358	0.00966621
IFITM3	-0.620966	0.515595	0.528475	0.171319	0.871171	0.00968193
INPP5B	0.046752	0.956702	0.572452	6.95968e-07	0.523371	0.00971685
FAM214A	0.382712	0.133915	0.0177606	0.905735	0.502419	0.00975617
TBX2-AS1	0.478225	NA	0.918415	0.0159731	1.41224	0.00982511
BCHE	-0.311231	0.89045	-0.267199	0.581086	2.70631	0.0098416
ZKSCAN2	0.180874	0.755205	0.18957	0.0592609	0.417262	0.00986401
TNFRSF10C	-0.256301	0.848879	1.06705	3.53724e-07	0.816775	0.00986401
NUP188	0.257925	0.415599	0.189655	0.166126	0.410209	0.00986401
SMTNL2	3.68638	NA	2.93099	0.000440123	3.52082	0.00989429
CEP112	-0.0648926	0.969312	-0.177295	0.509611	1.25472	0.00989844
GBAS	-0.476368	0.0443825	-0.0443892	0.788517	0.418423	0.00990093
C17orf75	-0.192333	0.686196	-0.500432	2.04078e-05	0.433255	0.00995161
SEMA6B	0.485527	NA	3.44563	1.02141e-24	1.40558	0.0100114
RORA	-0.707808	0.652425	0.123061	0.730559	1.11209	0.0101336
DCBLD2	0.187493	0.626776	-0.14912	0.371184	0.545648	0.0102239
RBPJ	0.158446	0.704386	0.520344	5.98656e-12	0.336478	0.010261
STOX2	0.949373	NA	1.00044	0.0361594	1.54304	0.0103171
TIGD4	0.986777	NA	0.31483	0.628591	1.48925	0.0103235
ALDH3B1	0.0386108	0.971572	1.45827	3.29273e-19	0.806985	0.0103506
JMJD6	0.173238	0.740577	0.194716	0.161627	0.496072	0.0103506
HCFC1	0.327357	0.211648	0.602967	3.17563e-07	0.448981	0.0103506
ZNF138	0.0736338	0.889684	-0.368927	1.40763e-05	0.412805	0.010361
STX2	-0.135242	0.840792	0.352425	0.104922	0.601879	0.010386
LOC100506730	0.547643	0.511369	1.28952	5.61696e-19	0.732669	0.0104216
SAC3D1	0.387743	0.366891	0.86403	1.52249e-05	0.448606	0.0104805
LVCAT1	-0.664583	0.0527909	0.0893796	0.835728	0.535681	0.0105507
TNFRSF18	-1.02414	NA	5.60291	7.00951e-18	2.90657	0.0107199
LHX4	1.16452	0.118618	1.08696	1.54553e-06	1.225	0.0107929
CLCN4	-0.106841	0.941749	0.822955	5.68775e-07	1.36267	0.0107929
XRCC3	0.691271	0.169561	0.509067	0.0223314	0.749004	0.0108342
MTL5	0.411215	0.252105	0.901185	3.05926e-09	0.479962	0.010846
FTO-IT1	-0.900568	0.581771	0.936471	0.0153823	1.4478	0.0108543
FAM72B	0.78218	0.576044	1.56965	2.12455e-08	1.04503	0.0109741
TMEM254-AS1	-0.175199	0.788367	-1.05381	1.45571e-13	0.430043	0.0109741
GRIA2	0.0961683	NA	3.02079	0.0326125	5.19705	0.0109741
CAPN1	-0.139439	0.79233	0.775756	2.64974e-15	0.727231	0.0109802
RASSF1	0.243423	0.649604	0.168436	0.32566	0.436306	0.0109887
ENG	0.306045	0.656274	0.223065	0.202192	0.721907	0.0110011
DENND4A	0.238505	0.619672	-0.203627	0.0590744	0.546425	0.0110693
GGT5	3.042	NA	6.51697	1.99769e-12	3.89166	0.0110827
MKX-AS1	-0.763161	NA	2.53065	0.00015306	2.48599	0.0111649
FAN1	0.236135	0.549956	-0.372651	0.000155421	0.446381	0.0111976
ALDH1A3	-0.222433	0.825703	-0.428164	0.0311259	1.21893	0.0112653
SHANK3	0.91192	NA	2.98051	2.89329e-12	2.08681	0.0112653
ZBTB6	-0.20609	0.562474	-0.265252	0.017099	0.439456	0.0112653
FEZF1-AS1	0.262044	0.893181	0.917944	0.00149765	1.13886	0.0112754
BICD1	0.453963	0.56728	0.214819	0.248253	0.742639	0.0112969
DMXL2	0.389398	0.169067	0.10303	0.575937	0.555898	0.0113069
PMS1	0.285544	0.479366	-0.408307	0.00141951	0.389281	0.0113069
NUDT16P1	0.40447	0.799675	0.139079	0.617162	1.0385	0.0113171
CEP19	-0.19515	0.798854	0.250678	0.369626	0.563356	0.0114925
FXN	-0.115818	0.912088	-0.27653	0.393429	0.916216	0.0115094
C18orf54	0.409683	0.483646	1.60947	5.92333e-30	0.737108	0.0115095
NECAB2	2.32937	0.112498	1.9267	3.47629e-06	1.83464	0.0115509
SRC	0.157754	0.769636	1.19496	5.65102e-22	0.588008	0.0115938
CEP95	0.218528	0.72248	-0.210393	0.157809	0.518818	0.0116018
ACSL3	0.0481284	0.926522	0.650711	5.21861e-11	0.286931	0.0116369
ADSSL1	0.422817	0.805171	1.26168	3.60422e-07	1.27055	0.0116797
GALC	-0.200854	0.586611	-1.00434	2.17779e-26	0.355055	0.011697
TXLNB	-0.113687	0.940556	2.03878	5.24397e-08	0.740007	0.011697
NAE1	0.0642328	0.898204	-0.19733	0.0139511	0.325255	0.0117723
RAD1	0.0307355	0.959244	-0.0177955	0.893156	0.358461	0.0117858
KIAA0586	0.30339	0.333744	0.838646	1.07254e-12	0.354154	0.0118303
ZDBF2	-0.11332	0.943646	-0.174301	0.657997	1.03663	0.0118406
TEF	-0.097694	0.910548	1.14469	2.83206e-05	0.496229	0.0118475
VWA9	-0.277292	0.468971	-0.330319	0.00171018	0.444523	0.0119286
GKAP1	0.161799	NA	0.453701	0.208187	1.27096	0.0119496
MCMBP	0.175807	0.62624	0.303852	0.00946006	0.354256	0.0120716
FAM76B	0.121855	0.840967	-0.0618729	0.657997	0.495652	0.0120854
WIPI1	0.685804	0.0808619	1.30758	1.32052e-14	0.533745	0.0122426
ZNF267	0.316794	0.495876	0.231496	0.0583875	0.505303	0.0122772
TP53I13	-0.0221082	0.974631	0.744853	1.8788e-09	0.412838	0.012488
UNC45A	-0.0551287	0.916921	0.459824	4.12356e-06	0.289804	0.0125396
FZD5	0.139674	0.90304	0.988059	2.00954e-08	0.967241	0.0125716
NLRC5	0.0158712	0.993793	1.24155	7.29489e-05	1.00191	0.0125876
ZNF99	0.0267458	0.989727	0.39525	0.122422	1.03793	0.0125999
RBM20	0.623703	0.376838	0.570576	0.00237642	0.97852	0.0126486
CCDC34	0.0271171	0.968214	0.698093	2.18663e-12	0.587557	0.0126791
LOC101929567	-0.390395	0.788734	0.586107	0.0169686	0.926476	0.0126791
PARP10	-0.0379154	0.967487	1.32515	9.19725e-09	0.580003	0.0126925
CHML	0.489571	0.111807	0.706823	2.12813e-05	0.415401	0.0126928
NFKBIZ	0.468541	0.461364	-0.134083	0.588863	0.795206	0.0126928
JAG2	0.234158	0.660781	1.48295	2.00212e-22	0.454323	0.0127297
P3H4	0.2234	0.59831	0.82416	1.88692e-13	0.565338	0.0127361
RAET1E	0.6021	0.71202	2.39614	3.69395e-16	0.949055	0.0127634
CDKN3	-0.284161	0.900409	-0.179931	0.504492	0.837826	0.0127634
AGGF1	0.10731	0.849935	0.370822	1.45732e-06	0.358469	0.0127724
SLC35G1	0.318589	0.649375	-0.61568	0.0381902	0.50577	0.012894
FAM178A	0.120338	0.820095	0.317237	0.00013996	0.399312	0.0129612
KPNB1	0.244801	0.383907	0.140052	0.491652	0.339854	0.0129617
ZNF197	0.197972	0.660781	-0.14646	0.201555	0.364124	0.012966
CCDC109B	-0.384991	0.496621	0.332848	0.0763912	0.574354	0.012966
SLC1A1	0.352166	0.791545	1.17051	9.39955e-05	0.895265	0.0129661
TDO2	-1.38953	NA	-0.664692	0.465481	2.08154	0.0130154
CCDC14	0.406388	0.351817	0.200877	0.294085	0.710438	0.013061
CLDND1	-0.502747	0.062211	-0.192554	0.190908	0.431748	0.0131127
LCA5L	-0.142283	0.878197	0.0902761	0.743571	0.639077	0.0131883
PCK2	0.0876394	0.885261	1.25142	1.23054e-15	0.427538	0.0131939
CYP26B1	1.49995	NA	4.87899	6.62839e-05	4.50113	0.0131939
RPUSD2	0.160153	0.831474	0.47374	4.28475e-05	0.429045	0.0132547
FMN2	-0.156256	0.930206	0.737724	0.00131334	0.869722	0.0133739
SLC26A10	-0.89615	NA	3.73669	2.32566e-07	3.1189	0.0133749
NT5DC1	0.0239315	0.97047	0.395273	5.78037e-05	0.398752	0.0133749
ZNF724P	0.411051	NA	0.988947	0.00849267	1.22619	0.0133817
STAG1	0.12055	0.78311	0.491601	3.49529e-08	0.463368	0.0133993
EGFL7	-0.528824	0.609495	1.63146	4.46301e-16	0.85878	0.0133993
COLGALT1	0.348857	0.26555	1.18288	1.675e-15	0.331129	0.0134757
GABRG2	0.218955	0.898027	-0.150707	0.638595	0.962663	0.0134772
NOL8	0.373879	0.347324	-0.00435938	0.980546	0.63277	0.0134788
SPSB1	0.260289	0.864747	2.22985	3.66537e-28	0.893343	0.0134868
GALK1	-0.260963	0.638876	0.905276	1.81458e-08	0.505876	0.0135834
PKP2	-0.428353	0.216692	0.0198333	0.915773	0.535527	0.0136655
CDR1	1.43063	NA	3.29969	1.73167e-07	2.97542	0.0137738
RNF208	0.174729	0.817984	0.958525	2.10034e-16	0.488388	0.0138299
CDAN1	0.237981	0.593773	0.250553	0.0449151	0.475068	0.0138391
GPNMB	-0.265638	0.627738	-0.529913	0.285698	0.935518	0.0139776
AMH	0.653245	0.473727	0.701305	0.00334658	1.06613	0.0139829
BRIX1	0.456168	0.0654283	-0.0159203	0.938279	0.369452	0.0140189
DZIP1L	0.282963	0.895167	1.29756	2.59837e-05	1.14499	0.0140352
LHX2	0.075558	0.957416	1.49787	1.25668e-23	0.735524	0.0141108
SFXN1	0.0661983	0.900892	0.473028	0.00158052	0.323007	0.0141317
PPAP2B	0.0306423	0.977316	0.390653	0.00584769	0.524938	0.014196
FAM96A	-0.509687	0.284598	-1.09676	2.71025e-13	0.538197	0.0143403
U2SURP	0.181736	0.601585	0.457945	1.47324e-06	0.311804	0.0143403
ARHGEF40	0.198583	0.816057	1.03909	3.08002e-17	0.625985	0.0143841
LOC389765	0.807868	NA	-0.582183	0.29536	1.51737	0.0144135
SLC52A3	-0.214203	0.747742	0.968664	8.8039e-14	0.580774	0.0144306
SPSB4	0.509885	NA	1.24965	0.0149645	1.49711	0.0144308
RASA3	0.521137	0.332721	1.03351	1.58449e-06	0.527431	0.0144448
WDR45B	-0.0527539	0.929938	-0.0914962	0.294541	0.386464	0.014552
AAGAB	-0.0960025	0.823579	-0.540388	4.98696e-08	0.324605	0.0145649
DLG1-AS1	-0.223917	0.900627	-0.667602	0.0487513	0.988871	0.0145797
ERCC6L2	0.132421	0.845764	0.199389	0.0327415	0.661184	0.0145819
PDS5B	0.128996	0.762796	-0.137421	0.0809744	0.37385	0.0145924
CPT1C	-0.276951	0.902333	1.47624	2.26137e-07	1.23378	0.0145924
RCAN3	-0.247901	0.695761	0.743407	5.29256e-08	0.555655	0.0146211
PCDHGA4	0.399194	0.737212	0.735345	0.000369459	0.880348	0.0146835
SLC3A2	0.386719	0.144406	0.591693	0.0136634	0.311088	0.014829
PRPF3	0.197583	0.732247	-0.629503	8.29879e-08	0.69852	0.0148348
CEP83	0.31356	0.54333	0.61294	0.00281542	0.579339	0.0148479
PGBD1	0.12441	0.882625	0.541198	5.03027e-06	0.479545	0.0148623
PATZ1	0.00396182	0.994565	0.964184	9.94328e-20	0.371752	0.0148826
OSBPL3	0.450419	0.174	0.774778	8.72368e-14	0.406679	0.0148935
ZNF518A	0.258245	0.479032	0.564571	0.000363356	0.512231	0.0149206
IRS2	0.312842	0.830165	1.92483	3.07271e-14	0.911452	0.0151044
VWA2	1.25134	NA	1.80167	0.000347057	1.70287	0.015262
C15orf61	-0.857062	0.32701	-0.138999	0.68968	0.763186	0.0154108
PTGES3	0.111884	0.768107	0.867753	1.51775e-08	0.413872	0.0155111
C15orf65	-0.417256	0.472927	-0.315506	0.0910063	0.638039	0.015543
LOC643201	-0.393041	NA	0.368795	0.582493	1.65617	0.0156206
SUPT20H	0.217789	0.582836	0.00745526	0.950825	0.334482	0.0157728
MTFMT	0.0917229	0.923872	-0.323423	0.0182966	0.5622	0.0157763
DCAKD	0.0348781	0.970097	0.0736729	0.734596	0.948372	0.0158311
HACL1	0.145302	0.850346	-0.295462	0.0147065	0.720421	0.0159026
CADM4	0.171543	0.801294	1.11686	1.49263e-16	0.390797	0.0159668
CENPJ	0.981629	0.0902226	0.924515	5.8221e-05	0.930942	0.0161335
MOCOS	0.57356	0.600955	-0.0764412	0.798803	0.881129	0.0161335
LAMP3	-0.401249	0.844453	3.10672	4.45526e-05	1.04594	0.0161551
ERV3-1	0.205573	0.829421	-0.914166	8.20769e-07	0.854187	0.0162237
MAP3K2	0.11674	0.830777	0.284843	0.0139846	0.387757	0.0162703
TGM1	-0.0758541	0.967568	2.48251	3.39033e-28	0.833212	0.0162942
CCDC85A	0.913437	0.0519295	1.66617	7.14519e-18	0.766968	0.0163662
IRF9	0.0143823	0.990214	1.86733	8.50501e-09	0.841161	0.0163775
AGTPBP1	0.148462	0.882509	0.247318	0.0846318	0.779222	0.0164787
HHEX	0.645883	0.747222	0.969094	0.0175224	1.25801	0.0165239
SEMA4D	0.185032	0.777165	0.585271	1.82559e-10	0.583557	0.0166047
TAF1B	-0.182701	0.751352	0.397274	0.000460175	0.452726	0.0166444
TUBB3	0.245611	0.761977	0.148397	0.401517	0.597699	0.0167116
SLC16A9	0.661884	0.614985	1.03259	0.000779822	1.07939	0.0167186
ZNF114	0.93315	NA	1.82005	9.99193e-06	1.6241	0.0168707
LOC105447648	6.46026	NA	0.814229	0.309502	2.69539	0.0170319
CCDC74B	0.0122847	0.995006	2.34959	4.1816e-16	1.30716	0.0170529
CAMK1	0.204405	0.895167	0.612442	0.00393834	0.833866	0.0171297
CCDC88B	0.0854283	0.963821	1.69868	2.67346e-14	0.928965	0.0171569
KHK	0.829142	0.554382	1.27967	9.24047e-05	0.956796	0.0171569
YTHDC2	0.26034	0.501581	-0.10454	0.539087	0.379253	0.0171569
KLK1	-0.275347	NA	4.89053	1.97167e-19	2.43103	0.017328
EXOC5	0.0408545	0.930206	0.284743	0.00125534	0.228794	0.0173624
APBB1	-0.468402	0.728111	1.20645	1.63366e-07	1.00568	0.0175755
FOXN1	-0.432495	NA	1.50548	5.23767e-05	1.36986	0.0175755
LOC653653	0.559597	0.374921	-0.308521	0.0717793	0.596786	0.0176208
XPO1	0.0888028	0.838109	0.157529	0.058215	0.277535	0.017662
ST5	0.0318728	0.985371	0.892078	2.36768e-05	0.866748	0.017681
TOP2B	0.269131	0.404853	0.229626	0.0302493	0.365818	0.0177787
PIK3CB	0.26928	0.444589	0.640387	1.21538e-11	0.311237	0.0178136
COX7B2	-1.12838	NA	-3.15443	0.12467	2.73399	0.0178909
HLA-A	-0.504526	0.502182	0.775752	1.66607e-06	0.742077	0.0178909
AKAP7	0.135724	0.942666	0.735335	0.00473391	0.835077	0.0179248
SCAMP5	-0.147405	0.829421	-1.01969	1.3126e-05	0.525842	0.0179589
PAPD5	0.376546	0.39108	0.558557	6.32722e-07	0.457072	0.0179589
BAHD1	-0.0449542	0.935985	0.366855	0.00797067	0.325022	0.0179913
KIF4B	0.270036	0.883241	1.43202	2.66482e-09	0.932524	0.0180905
SENP7	0.120152	0.81196	0.499898	0.00213461	0.375522	0.0180977
DCAF16	0.552333	0.0506982	-0.252827	0.0697893	0.447586	0.0181021
LINC00664	0.621794	0.747222	2.07214	1.52446e-19	1.16926	0.0181628
SH3RF2	-0.113822	0.867957	0.800257	1.70667e-05	0.518329	0.0182769
KIF22	-0.0183057	0.97885	1.16214	2.05857e-21	0.481357	0.0183896
MIS18A	-0.0953385	0.864346	1.10748	1.14126e-43	0.539662	0.0185435
MIR4712	1.49995	NA	1.24436	NA	4.24275	0.0185972
CYP27A1	-1.1017	NA	0.554757	0.368782	2.13331	0.0186458
ZNF454	0.698596	NA	-1.78892	0.229383	3.33395	0.0187401
HLCS	0.206045	0.675396	0.50046	4.88796e-09	0.404787	0.0187591
RASSF5	-0.445085	0.666072	0.492758	0.0416025	0.85781	0.0187858
TARSL2	0.465468	0.41713	-0.085903	0.609973	0.678987	0.0188403
FAM57A	0.735586	0.149345	0.356445	0.181275	0.547259	0.0188403
HOXC9	0.174196	0.831758	0.334134	0.0077815	0.474849	0.018922
CCT6B	-0.810416	0.359341	-1.48961	4.66752e-05	0.797897	0.0189863
PIH1D1	-0.0716591	0.940933	0.841254	2.23627e-09	0.507545	0.0189863
ZNF487	-0.382874	0.775312	1.84468	3.30316e-09	0.843379	0.019069
B4GALT5	0.399127	0.242097	0.115744	0.429787	0.512947	0.019069
TMEM108	0.974777	NA	3.29631	5.1776e-08	2.35505	0.0191213
ZNF300P1	0.432561	NA	-0.873578	0.0706204	1.22534	0.0191213
TBL1XR1	-0.131616	0.727427	0.607164	2.28419e-13	0.338051	0.0191606
KIAA1671	0.194586	0.662245	0.909878	2.44156e-34	0.362	0.0192836
GIT1	0.120293	0.826516	0.540287	7.01986e-07	0.430426	0.0193196
PLA2G4C	-0.518012	0.615021	0.397796	0.116205	0.743515	0.0193196
TTC21B	-0.164488	0.802526	0.438302	0.0202566	0.427315	0.0193196
LINC00899	-0.0219911	0.987605	-0.190368	0.320535	0.69958	0.0193196
MICAL1	0.389912	0.675425	0.872969	8.23902e-07	0.920834	0.0193196
SLFN12	0.0555474	0.947895	-0.636707	2.25012e-05	0.985512	0.0194892
B4GALT2	0.351741	0.435767	0.806386	4.85228e-05	0.444365	0.0196047
NAT8L	-0.465111	NA	2.28229	0.00303472	2.01514	0.0197369
PMP22	-0.0147937	NA	2.069	7.20249e-06	2.25995	0.0197553
DHX9	0.196371	0.538949	0.436829	0.00777681	0.278705	0.0197635
FAM35DP	-2.88478	NA	0.562769	0.767579	3.45285	0.0198161
WDR31	0.0900688	0.902964	0.606481	0.00422745	0.445097	0.0199414
DYNC1LI1	-0.0327826	0.956762	0.171693	0.0538701	0.321254	0.0200473
AK8	-0.220571	0.867563	2.10385	8.2884e-05	0.99175	0.0201083
ME2	-0.0206376	0.97885	0.430582	0.000217603	0.499799	0.0202111
HCN2	0.247809	0.762636	0.950505	2.1421e-10	0.558614	0.0202111
PP14571	0.405389	0.56813	-0.148564	0.464041	0.828213	0.0202111
ZYG11A	-0.194549	0.757594	0.541275	0.000100584	0.413352	0.020284
EXOSC2	0.246378	0.53403	-0.183646	0.347151	0.309872	0.0205316
AMN1	0.146447	0.840906	0.149557	0.428243	0.410841	0.0205317
PMEL	0.0816993	0.964154	1.238	7.74243e-06	0.878435	0.0206041
GALNT16	0.546342	NA	1.98611	3.99829e-08	1.756	0.0206711
ZDHHC18	0.311628	0.522734	0.752824	7.66976e-15	0.381953	0.0207039
ZDHHC20	0.0640967	0.897833	0.43902	3.26568e-06	0.354171	0.020723
LOC100128361	0.382211	0.854259	0.998002	0.000199039	1.09626	0.0207472
ZNF665	0.453114	0.781846	0.77016	0.00228541	0.859051	0.0207885
FAM217B	-0.222258	0.533961	0.26569	0.00668123	0.28661	0.0209551
KDM1A	0.033453	0.949387	0.530601	3.0824e-11	0.25926	0.0212662
CCDC102A	-0.26391	0.794811	0.449455	0.028588	0.802077	0.0215517
EP300-AS1	-0.74276	NA	1.0138	0.00104204	1.30567	0.0215517
LRRFIP2	0.335064	0.419987	0.398539	0.00115141	0.375001	0.0215517
MAPK1IP1L	0.140457	0.754575	0.257034	0.0198713	0.320191	0.0215629
RBPMS2	0.120493	0.94864	0.82769	0.0035745	0.949908	0.0217582
KIF3C	-0.0969278	0.935032	0.822272	3.38228e-06	0.600531	0.0221874
LACTB2	-0.229989	0.600919	-0.93436	1.31533e-17	0.370321	0.0223096
MMP9	-0.083052	NA	1.62004	0.00699846	2.00651	0.0225792
SNCB	-0.256733	NA	2.70077	3.18412e-27	1.39573	0.0225792
RHBDL3	-0.819888	NA	-0.277125	0.710862	1.78724	0.0225843
SMAD5	0.0927352	0.842817	0.451339	3.80678e-08	0.287979	0.0226081
KCTD12	0.599969	NA	1.45357	0.00495538	1.38916	0.0226541
TENM1	1.15977	NA	-1.14057	0.0267632	3.26974	0.0227866
LBR	0.123623	0.789859	0.725132	1.27588e-06	0.442863	0.0228604
MRE11A	-0.0012673	0.998045	0.19177	0.0174159	0.324017	0.0228604
SNX14	-0.10933	0.85467	0.198806	0.187305	0.399759	0.0230241
CHTF18	0.704213	0.199782	1.62793	7.13032e-23	0.896433	0.0230329
C2orf69	0.373343	0.314216	1.00396	1.15745e-17	0.53015	0.0232704
CRLF3	-0.143395	0.772994	0.00690688	0.946837	0.496806	0.0233058
CPN2	NA	NA	4.94795	6.4296e-05	4.65457	0.0233096
RIMS3	-0.15486	0.940537	0.352627	0.297759	0.952661	0.0236418
ZNF679	-1.2393	NA	-2.84177	0.0167569	1.84005	0.0236443
AKR7A3	-0.483017	NA	0.669052	0.070089	1.46054	0.023653
LINC01508	-1.46018	NA	-0.87295	0.161278	1.78282	0.0236906
TATDN2	0.0659668	0.905881	0.0252015	0.896866	0.375817	0.0238682
ADAM10	0.0501939	0.927111	0.157709	0.0486441	0.293069	0.0238898
RFX5	0.0741063	0.884548	0.279381	0.00215735	0.448878	0.0238993
TMEM59L	-0.690913	NA	3.03484	3.89682e-11	1.7561	0.0240008
TRMT11	0.00400799	0.994652	0.315227	0.00676157	0.381139	0.0242124
EGFL6	2.76265	NA	-0.361973	0.677296	2.01768	0.0242523
GXYLT2	-7.08395e-05	0.999921	1.69964	2.02051e-19	0.809559	0.0242718
RNF139	-0.0386125	0.945981	-0.194786	0.0333097	0.422116	0.0243263
TMEM40	-0.423734	0.511882	0.343149	0.192402	0.631304	0.0243488
RANBP17	0.378489	0.753117	-0.183741	0.414	0.708472	0.0244267
PRPF4	-0.0277702	0.956756	-0.0563592	0.76718	0.392959	0.0244267
CCNO	0.0269291	0.969312	2.82793	5.8789e-40	1.72737	0.0244656
PSMG3-AS1	-0.238075	0.814145	-0.852011	1.27914e-05	0.647939	0.0244763
SCLT1	0.104286	0.916921	1.13195	2.13352e-14	0.57977	0.0245454
MVB12B	-0.339017	0.595542	0.657697	1.9982e-07	0.540026	0.0245454
PRIM2	-0.240037	0.598671	0.231618	0.278148	0.469375	0.0245888
TMEM60	-0.250469	0.53403	-0.326899	0.00845182	0.539978	0.0246054
TEAD1	0.232796	0.456977	0.576984	1.62601e-11	0.347094	0.0246829
SPIN2B	-0.0239981	0.987835	-0.242677	0.531934	0.917512	0.0246829
CIB2	-0.0150624	NA	0.344616	0.514461	1.53738	0.0246893
FLJ37201	0.42888	0.720185	0.249021	0.291144	0.737244	0.0247267
TRH	7.42	NA	3.44397	1.94344e-05	2.63224	0.0247323
JMJD7	0.133127	0.881954	0.0954038	0.486954	0.481896	0.0248183
IKBIP	-0.159061	0.764299	-0.215735	0.277453	0.435149	0.0248333
DKK1	-0.513799	NA	-0.968298	0.127022	1.17917	0.024837
USP13	0.148009	0.689853	1.19447	1.26626e-26	0.552245	0.02488
EDA2R	-1.05331	NA	2.36487	0.0521945	3.5489	0.0249969
DMBX1	0.586443	0.619842	1.98132	6.13309e-24	1.07046	0.0250111
ABCB6	-0.0656496	0.921115	0.0317728	0.887863	0.373513	0.0250463
ZP3	0.475008	0.660971	1.56409	1.83309e-11	0.843004	0.0250463
PRR7	0.165008	0.902033	1.39809	2.33417e-21	0.679982	0.0251623
FAXC	-0.0934737	0.911279	-0.847148	0.00063645	0.484982	0.0251776
MROH8	-0.0253915	NA	0.184291	0.798488	1.61902	0.0251838
DCLK2	-0.339651	NA	0.924956	0.0417974	1.61641	0.0252977
MYO9A	0.221373	0.556345	0.0308034	0.784926	0.497602	0.0253231
PCDHB14	0.260099	0.607855	1.14547	4.85567e-30	0.433929	0.0253486
MRPS11	-0.347523	0.321161	-0.992145	7.56578e-10	0.441609	0.0255982
TEX15	1.49995	NA	2.20942	0.226643	4.48031	0.0256836
SRP14	-0.268651	0.413869	-0.58445	5.00812e-11	0.351642	0.0257267
VIMP	-0.138309	0.751842	-0.266458	0.000254489	0.355005	0.0257267
KIF7	1.13443	0.0719655	0.645208	0.0941845	0.874151	0.0257324
CLMP	0.812025	NA	1.05069	0.0339635	1.39867	0.0257461
SLFN5	0.652428	0.17534	0.107387	0.592984	1.02295	0.0257833
ISG15	-0.685799	0.647145	1.72056	3.34836e-06	0.928924	0.0258326
ACOT7	-0.0297545	0.964343	0.923391	2.79489e-07	0.5584	0.0258892
SENP8	-0.539121	0.203777	-1.18284	4.4331e-13	0.545679	0.0259547
RIMKLB	0.374034	0.654531	0.932738	1.10467e-10	0.653889	0.0260894
ACACB	0.0762885	0.936105	0.908595	4.835e-19	0.556448	0.026214
PKHD1	-0.266213	0.857664	0.961771	5.19724e-06	0.739303	0.0262653
RPS6KA2	-0.298533	NA	0.101278	0.901262	1.82689	0.0263602
DIS3L2	-0.0524255	0.945981	0.620522	1.82092e-09	0.484654	0.0263766
TRAIP	-0.00858256	0.993157	0.839544	1.65321e-13	0.57106	0.0265239
GABPB1	-0.0146121	0.981677	0.357108	3.12961e-07	0.390751	0.026724
SLC4A10	1.08939	NA	1.59955	0.000248047	3.4246	0.0268558
SLC22A31	0.923822	NA	5.44512	4.01751e-08	3.41369	0.0269292
LINGO1	-0.0398291	NA	3.18252	6.05725e-14	2.3718	0.0269662
HSF2	-0.0231826	0.976516	0.210058	0.0856974	0.386385	0.0271851
TRPV4	-0.421462	0.810131	1.77528	9.82423e-16	0.887767	0.0272348
WRN	0.25162	0.633721	0.523975	8.64157e-07	0.356727	0.0272702
ACSL6	-0.630105	NA	-0.843066	0.0804635	1.29534	0.027304
ADNP	0.0754552	0.869068	0.5162	1.08128e-22	0.27278	0.0273317
NAV1	0.984782	NA	2.21553	2.82952e-07	1.69071	0.0274364
EFCC1	-0.410531	NA	2.06873	0.000118683	1.73295	0.0274364
ST6GALNAC2	0.116374	0.895167	0.517965	0.00143	0.56726	0.0274747
ITGB8	-1.06528	0.383907	-0.441847	0.278494	1.10065	0.0275673
RGS10	-0.319218	0.439237	-0.702855	2.07543e-10	0.406095	0.0276655
BBS10	-0.3196	0.353625	-0.568142	4.77172e-06	0.333699	0.0276738
SH3BP2	0.338446	0.413134	1.32544	2.85974e-44	0.514517	0.0277394
SYPL1	0.069915	0.878197	0.19444	0.0352362	0.249119	0.0277681
EML4	0.390083	0.18286	0.434722	0.000367991	0.345716	0.0278308
PITPNM1	-0.00954306	0.990683	1.98324	1.2711e-17	0.836392	0.0279363
EFEMP2	-0.21897	NA	1.83473	3.07336e-11	1.05747	0.0281385
PRRX2	0.677766	NA	1.93743	1.03883e-09	1.19773	0.0282942
IPO5	-0.0145424	0.978528	-0.0206464	0.911165	0.342122	0.0284203
CEP44	-0.158637	0.762502	0.168802	0.361297	0.360989	0.0286565
KRT13	4.11817	NA	0.449334	0.533291	1.67307	0.0287523
ZNF569	-0.0653021	0.926085	0.240605	0.0519692	0.409863	0.0288215
MPP7	0.0275776	0.965191	0.44755	6.11615e-05	0.348889	0.0288464
MESP1	-1.55818	NA	-0.977024	0.258352	1.78247	0.0288834
MIPOL1	0.247034	0.686433	0.194563	0.187846	0.385089	0.0290794
VWA8	0.197297	0.682086	0.259223	0.0585284	0.328025	0.0293162
UBL7	-0.102032	0.859162	-0.0237384	0.893764	0.380105	0.0293706
WNT3	-0.555657	NA	1.14007	0.000782573	1.17882	0.0293706
ESR2	1.82996	0.157348	-0.0857024	0.875756	1.32598	0.0294454
TUBB6	0.18058	0.697653	0.762095	0.000295096	0.482118	0.0295779
TTPA	0.444761	0.747222	0.018135	0.966891	0.866871	0.0296811
PFKP	0.407548	0.128642	1.78816	5.16702e-23	0.304899	0.0297181
KLK8	1.39051	NA	5.45319	1.87586e-06	4.43113	0.0297502
UGDH	0.0438349	0.954501	0.798755	3.22918e-10	0.405437	0.0297566
C9orf64	-0.220005	0.762494	0.667916	1.56079e-05	0.979472	0.029829
CCNG1	-0.241924	0.466905	0.116364	0.322673	0.353203	0.0298434
IFIT2	-0.701194	0.600919	1.42216	2.39023e-06	0.824634	0.0298586
FAM13C	0.81191	NA	1.73364	1.18699e-05	1.44795	0.0298713
TBC1D2	-0.266286	0.773199	0.225874	0.278881	0.896874	0.0298825
EPN2	0.207346	0.62921	0.966539	2.23825e-15	0.417726	0.0299237
SMC3	0.336431	0.246232	0.732472	5.20301e-17	0.367658	0.0299602
SH3KBP1	-0.0275015	0.978846	-0.41464	0.0580783	0.536787	0.03011
FAM219B	0.140111	0.804394	-0.0742242	0.621949	0.40835	0.0302677
DOCK4	0.155137	0.909765	0.464235	0.0155359	0.789751	0.0303132
ING3	-0.125376	0.874884	-0.276094	0.0302657	0.395009	0.0303397
EXTL2	-0.0536417	0.938016	0.23072	0.0242566	0.349619	0.0303537
LRFN1	1.08635	0.248446	1.34335	0.000109164	0.836063	0.0305755
HOXB6	0.117895	0.959244	0.917552	0.000535713	0.93604	0.030581
C5AR1	0.968932	NA	2.9918	1.13843e-08	2.07547	0.0305979
AKR1C2	0.903087	NA	2.8317	0.0139515	3.51051	0.0307559
GFY	-0.396213	NA	1.96322	2.8411e-06	1.57687	0.0308052
PHF11	-0.356992	0.46005	-0.393308	0.0386442	0.391286	0.0308469
IQGAP3	0.592631	0.350354	1.23927	8.61737e-11	0.730632	0.0309183
ZFP1	-0.12495	0.814083	0.406539	2.50447e-05	0.326252	0.0310042
LAPTM5	4.00976	NA	2.91556	0.000136977	2.96557	0.0310096
RDX	-0.140515	0.750879	0.297492	0.00108054	0.411864	0.0310621
CCDC39	0.208301	0.878748	2.09607	0.000256234	1.40783	0.0310621
SSX1	-0.89615	NA	-0.0311996	0.983176	3.65909	0.0311801
LOC400043	-0.260886	0.817947	-0.332691	0.235263	0.575724	0.0314046
CCDC42B	0.241917	NA	2.90741	8.11583e-11	1.78148	0.0314046
SNUPN	-0.30206	0.467349	0.0151547	0.91097	0.459359	0.0314064
PPP1R2	-0.0788925	0.860192	0.0801805	0.665118	0.302351	0.0314119
KDM2B	0.300156	0.37236	0.859892	2.92475e-28	0.353257	0.0314172
MARCH10	0.652497	NA	3.3698	1.61879e-07	1.79838	0.0314912
ZNF572	-0.00611604	0.996881	0.0492863	0.900307	1.16369	0.0315124
CCDC148	-0.177152	0.902977	0.307586	0.325973	0.697098	0.0316119
NFATC4	0.217155	0.803257	2.00192	8.78398e-27	0.680819	0.0316856
LOC101929340	-1.06503	NA	0.908058	0.0439358	1.31625	0.0318408
ZNF331	0.620307	0.580096	0.329076	0.297904	1.02843	0.0319315
OASL	-0.828469	0.51346	0.725392	0.0239731	0.898832	0.0321508
LYSMD4	0.256278	0.837535	-0.0856617	0.740383	0.643735	0.0321727
KLK13	1.46569	NA	2.54663	0.00652442	3.36425	0.0325261
AZU1	-0.382376	NA	2.97053	1.90859e-05	1.91346	0.0325469
TMPRSS3	0.825827	0.377811	2.68202	5.67736e-27	1.97118	0.0327915
DHRS4L2	0.463302	0.665294	0.663748	0.000763085	0.646543	0.0329133
IL22RA1	-0.815786	NA	2.4193	2.12089e-07	1.84532	0.03297
SNAPC2	0.129953	0.879529	0.956818	4.7797e-12	0.553373	0.0331211
F12	-0.0217429	0.991021	1.88198	5.41793e-22	0.778007	0.0331211
NUP88	0.1171	0.824606	0.0111172	0.951757	0.391209	0.0332207
SGCB	-0.140913	0.835204	-0.219718	0.247859	0.734964	0.0332852
LMO7	-0.204538	0.74211	0.60132	0.00185531	0.501961	0.0332859
ARMC4	0.152029	0.956891	3.21371	1.97949e-06	1.83503	0.0333392
PIGL	-0.365036	0.823829	0.11587	0.688883	0.878579	0.0337171
MFSD4	-0.328111	0.850944	1.24288	6.92252e-06	0.812625	0.033875
STOX1	-0.933963	0.325837	0.839733	0.117762	1.00938	0.033875
GNB3	0.974777	NA	2.25543	0.000808498	2.21418	0.0339564
PIGZ	0.0665614	0.952329	-0.147697	0.449039	0.88117	0.0340838
IFI35	-0.279533	0.629432	0.814958	1.88083e-09	0.719503	0.0340847
PTAR1	0.193759	0.683446	0.1379	0.311094	0.656396	0.0341544
SETD8	0.0638073	0.914081	0.892618	5.9742e-19	0.276126	0.034157
C11orf63	0.0228049	0.979585	0.313015	0.179792	0.433625	0.034272
TTF1	0.153813	0.775594	0.404289	6.039e-07	0.31707	0.034272
SYNPO	-0.658971	0.140867	-1.3314	2.75317e-08	0.624871	0.0342776
TAF12	-0.328677	0.457528	-0.416954	0.000832841	0.576917	0.034313
SMURF2	-0.0660401	0.91696	0.248999	0.027097	0.520076	0.0343191
FAM105A	-0.171275	0.918197	1.30018	3.16395e-06	0.82585	0.0344065
PKN2	0.0314075	0.958346	0.107245	0.300204	0.302236	0.0346565
EPHB2	-0.96489	NA	1.11218	0.304989	2.80707	0.0348139
ROBO2	-0.684882	0.033024	-0.0349989	0.888326	0.468845	0.0348907
LGALS8	-0.19678	0.695761	0.42862	0.00104545	0.371127	0.0349305
ELOVL2-AS1	1.49995	NA	0.376293	NA	4.21224	0.0349448
IFNAR2	0.665018	0.429464	0.117235	0.695209	0.630362	0.0349487
BEND3	0.509042	0.396803	0.949131	6.4263e-05	0.625155	0.034961
PROS1	-0.2487	0.898482	0.776593	0.0250583	0.857363	0.0351524
H2AFZ	-0.359558	0.386532	0.714467	2.0103e-07	0.52982	0.0352018
TMEM52	-0.937211	NA	2.19086	5.74721e-06	2.17157	0.0352073
UBA5	0.231535	0.532196	0.211325	0.0136328	0.36298	0.0352073
OSBPL1A	0.00266404	0.995332	1.05868	1.17014e-08	0.335285	0.0352866
MS4A15	0.587349	NA	3.39825	2.34122e-07	2.40208	0.0353339
IFI27	-0.954333	0.545968	3.15963	6.20883e-05	1.26046	0.0353339
PNMAL1	0.54332	NA	2.46629	2.17668e-10	1.45857	0.0355056
TTC30A	-0.321473	0.592623	0.441982	0.0140483	0.596145	0.0355106
RANBP1	-0.148752	0.723816	0.022693	0.8964	0.406844	0.0357055
LRRC8C	-0.447536	NA	-0.0332496	0.963969	1.60352	0.0358675
PYCR1	0.357087	0.34095	0.58044	0.000127369	0.473906	0.0361182
TOP3A	0.42963	0.100219	0.287272	0.0985729	0.266815	0.0361503
EXOSC6	0.0959503	0.864747	0.969923	6.45244e-29	0.282824	0.0361808
CASP3	-0.139552	0.809596	0.0156116	0.900518	0.331023	0.0361927
DEPDC7	-0.357263	0.840792	1.04784	4.68822e-05	0.892254	0.0363308
LPGAT1	-0.015107	0.977839	0.596587	1.45744e-06	0.351346	0.036406
KIF5B	0.2144	0.469229	0.875434	3.73558e-12	0.26796	0.036513
FXYD3	-0.699308	0.00169179	-1.41712	4.93026e-12	0.407664	0.0367755
MYCL	-0.625522	0.259143	0.145051	0.52587	0.597185	0.036852
CT62	1.48224	0.15097	0.720451	0.0479535	0.982555	0.0369614
GBAT2	-0.621479	NA	0.134804	0.874291	1.74592	0.0370598
ACBD7	-0.130794	0.784643	1.22738	2.84053e-10	0.657134	0.0371295
CACNA2D2	-0.204511	0.883763	1.28101	6.88239e-12	0.92371	0.0371621
C3orf70	-0.666513	0.629379	-0.294856	0.431058	1.08324	0.0372696
FBN3	-0.345883	NA	3.20981	2.06643e-06	2.49352	0.0374392
ZNF217	-0.00380144	0.993793	0.848443	2.47298e-18	0.360965	0.0374906
PARP2	0.0675896	0.900627	0.481111	2.21156e-10	0.344568	0.0375256
PTGDS	-0.573895	0.745554	1.84973	1.30091e-08	1.10684	0.0377335
ESR1	0.771212	0.0564265	0.0387298	0.863978	1.32093	0.0378215
JPH2	0.622968	0.236284	0.963441	2.74591e-05	0.985918	0.0379067
NCS1	0.145625	0.779827	0.688849	5.16864e-06	0.60907	0.0379971
HDAC4	0.169866	0.951395	0.274773	0.650665	1.17654	0.0380839
CENPW	-0.162784	0.901665	0.873663	0.000228526	0.719797	0.0380864
MFI2-AS1	0.318262	0.800615	1.59823	1.29745e-09	1.01632	0.0381406
SMAD3	-0.866728	0.0153909	0.121674	0.598242	0.436589	0.0381436
MORF4L1	-0.388865	0.25236	-0.250276	0.0471697	0.450441	0.0381838
DZIP3	0.0683167	0.89137	0.407913	0.000294643	0.257112	0.0382038
FAM200A	-0.238709	0.685179	-0.712215	5.1776e-08	0.381517	0.0382367
EFR3B	-0.0872961	0.963142	3.38772	1.62593e-75	0.884114	0.0382457
ADAMTS17	1.01798	NA	1.52131	0.312983	3.22648	0.0382748
FAM57B	2.42471	NA	3.50876	0.0082165	3.66322	0.0386123
ATP13A3	0.376721	0.221455	0.122627	0.372254	0.369435	0.0386203
PLEKHA2	-0.504542	0.121086	0.822095	9.35328e-11	0.561413	0.0386619
YWHAQ	-0.250463	0.372064	-0.0360173	0.787272	0.33027	0.0386781
C7orf31	-0.695934	NA	1.63727	3.96444e-07	0.985641	0.0387982
RPLP1	-0.361812	0.181921	-0.678947	1.04406e-07	0.406213	0.0392746
POU2F1	0.428247	0.163524	0.994792	1.49464e-10	0.390025	0.0393389
REM2	0.537228	NA	1.74737	5.22441e-05	1.46112	0.0393389
GRIN2D	0.0961683	NA	3.80195	0.00153568	3.72004	0.0394514
DARS2	-0.0995331	0.834014	0.447674	0.00134101	0.335052	0.0395351
NPAT	0.403364	0.226159	0.320451	0.0110794	0.380211	0.0395969
FAM174B	-0.32847	0.486826	0.138188	0.250221	0.40731	0.0398032
MAPK12	-0.231103	0.849209	0.542247	0.00115055	0.593945	0.0398876
FBLN5	-0.651162	0.556204	-0.271924	0.524805	1.19921	0.0400951
ABCE1	0.457046	0.117628	0.046252	0.805875	0.308873	0.0401498
VANGL1	0.181593	0.646377	0.67808	1.99767e-14	0.256862	0.0403713
INO80C	-0.337099	0.431711	0.268193	0.020866	0.441159	0.0404248
MFAP1	0.160095	0.670062	-0.274443	0.00551831	0.254793	0.0407017
RBBP7	-0.0865768	0.840904	0.0699418	0.465257	0.361695	0.0409644
LOC100049716	0.447574	0.628992	1.34889	6.33918e-11	0.783845	0.0410693
MXD3	0.347771	0.627936	1.0985	3.28883e-13	0.521888	0.0410693
PRKAR1B	0.276323	0.719097	-0.624459	0.0703373	0.550753	0.0410693
LOC100507283	-0.57348	0.705668	0.185704	0.640722	0.81315	0.0411055
SLC22A20	1.42212	NA	-0.154163	0.91189	2.67243	0.041161
HOXA5	-0.696958	0.630789	0.670187	0.0212542	0.809262	0.0412798
TLK2	0.104756	0.847733	0.36439	6.95825e-05	0.423999	0.0412829
AAED1	0.143236	0.908009	-0.520296	0.0471465	0.675118	0.041343
ID4	-0.210193	0.878197	-0.0214408	0.939488	0.773898	0.0415263
PIBF1	0.323404	0.465823	0.122116	0.491125	0.359183	0.0415763
KSR1	0.222522	NA	1.81203	4.84664e-08	1.25979	0.0417302
NUP210	0.405774	0.2813	1.20354	1.12875e-20	0.454304	0.0417302
SMC6	0.473077	0.132171	0.677362	1.59547e-10	0.464824	0.0417325
ATP6V0A2	0.0731546	0.887861	0.130271	0.186595	0.274658	0.0417546
PTEN	0.18857	0.595825	0.521545	3.2753e-07	0.254105	0.0417595
CASP8AP2	0.473474	0.0941308	0.434557	0.00153826	0.374626	0.041785
PSMC3IP	0.91562	0.249076	0.509344	0.0632751	0.768992	0.0418348
PRKAA1	-0.193974	0.654205	-0.450294	0.000174647	0.302665	0.0418846
STAM2	-0.192138	0.576553	-0.142558	0.241773	0.273711	0.0421132
RAP1GAP	-0.785857	0.442506	1.22749	2.50443e-10	0.723624	0.0423531
NDNL2	-0.11664	0.871638	-0.453495	0.00347685	0.372791	0.0423558
PIAS1	-0.222357	0.583583	-0.10722	0.346809	0.285056	0.0425349
ATP1B1	0.260896	0.407503	-0.539454	0.00116893	0.410072	0.0426065
PLGRKT	-0.469344	0.168954	-0.790627	8.98107e-08	0.352289	0.0426065
RFX2	-0.143043	0.888599	1.68065	1.68484e-21	0.688181	0.0426936
CMIP	0.186776	0.650263	1.1601	1.48367e-37	0.325658	0.0426966
TIMELESS	0.343211	0.198725	0.921057	2.05618e-25	0.412845	0.0428131
SYN1	0.782795	0.231242	2.87595	2.67829e-49	1.05956	0.0428862
SENP6	0.363855	0.316205	0.442414	0.000328338	0.369389	0.0428912
RANBP9	-0.0729008	0.869701	0.407938	0.012411	0.206528	0.0430213
ISPD	-0.225503	0.869258	-1.53096	9.40028e-09	0.753086	0.0430213
HMGN2P46	0.206189	0.885383	-4.64453	3.67526e-20	0.626787	0.0430283
AHI1	0.314102	0.583496	0.480481	0.0344662	0.429767	0.0430283
DPY19L3	0.240785	0.62366	0.23366	0.152522	0.383494	0.0430744
CADPS2	0.142787	0.879341	1.13735	3.40253e-18	0.557866	0.0431861
UBQLN1	0.168346	0.717979	0.330389	3.42452e-05	0.67743	0.0431861
ALDH1B1	0.414855	0.478363	0.198204	0.548362	0.488519	0.0432216
ADAM22	-0.281368	0.694584	0.208813	0.340072	0.511203	0.043273
CETN3	-0.0654668	0.923492	0.428899	0.00622985	0.365216	0.0433051
ATAD2B	0.300736	0.456977	0.569944	3.22139e-06	0.374526	0.0433678
COQ3	-0.491489	0.200314	0.262718	0.120096	0.435809	0.0435643
MAP3K3	0.160603	0.783092	0.445542	7.59381e-07	0.411039	0.0435918
CD19	-0.0326964	0.987166	0.212428	0.436874	0.737414	0.0437757
LIX1L	-0.0254768	0.983603	0.123746	0.495895	0.910129	0.0438386
BBS12	-0.666053	0.0941308	-0.31125	0.293921	0.441843	0.0438386
GALNT12	-0.686177	NA	-1.2629	0.00847517	2.7926	0.0438386
MFSD6	0.167236	0.686323	0.611261	3.92598e-11	0.251342	0.043898
PTTG3P	-0.129972	0.94071	-1.29902	1.12903e-05	0.724788	0.043898
LOXL1	-0.0774455	NA	1.90557	2.1958e-05	1.68	0.0442099
SLC35F2	0.343	0.508835	0.6688	8.61757e-08	0.738769	0.0442846
INHBE	-1.12838	NA	6.53472	4.81909e-16	2.2576	0.0445033
FAM69A	0.156336	0.879319	0.922662	2.62692e-13	0.485807	0.0445587
CCDC136	0.509598	NA	1.4275	0.0785117	2.47483	0.0446496
TTYH3	0.0520607	0.928308	1.10775	5.60345e-22	0.341687	0.0446621
LRRC37BP1	0.077697	0.905091	0.162392	0.175897	0.500088	0.0447762
APLN	-1.17679	NA	2.74598	0.0116212	3.25629	0.0448392
SCAMP2	0.0527233	0.941383	-0.190442	0.102108	0.41154	0.0449925
PSMD12	0.136594	0.753007	0.181246	0.1944	0.324097	0.0452
TMEM107	-0.0710465	0.947117	1.1023	2.74079e-10	0.590563	0.0452526
CSNK1G3	0.171708	0.668523	0.383424	0.000260939	0.250534	0.0452574
RGS19	0.0683769	0.960043	0.884775	8.60886e-08	0.573438	0.0453644
ANAPC1	0.460225	0.264998	0.42984	0.000436958	0.359899	0.0453678
TYMSOS	-0.218756	NA	0.908196	0.0126837	1.19899	0.0456687
DNMT1	0.388825	0.201299	1.04539	1.85172e-11	0.425751	0.0458546
ZNF833P	0.757067	0.659152	0.367503	0.308329	1.03528	0.0458685
TEX10	0.0967734	0.891882	-0.289015	0.0937495	0.843198	0.0458791
C19orf60	-0.139687	0.900627	0.144379	0.589089	0.480113	0.0461213
MTHFD1	0.321696	0.181921	0.370807	0.061526	0.265055	0.0461476
ANKRD40	0.166902	0.710668	0.390082	6.26236e-09	0.353815	0.0461604
KLHDC9	-0.499289	0.251458	0.338519	0.0912436	0.403049	0.0462109
CD99L2	-0.113258	0.82534	0.337986	0.00224545	0.516276	0.0462873
HOXB9	0.247717	NA	1.54023	0.00513292	1.62921	0.0464119
ZWINT	0.126766	0.845764	0.79768	0.000117214	0.469694	0.0464897
LINC00221	-0.24851	0.564849	-0.674374	8.19705e-10	0.449388	0.0467168
MAST2	0.351354	0.267888	0.868053	1.4559e-16	0.322725	0.0467314
ZNF652	0.262831	0.448313	0.575007	6.14459e-08	0.403861	0.0467565
UGT3A2	-0.350673	0.770996	-0.732728	0.0604361	2.01114	0.0467622
BLK	2.42471	NA	5.34141	1.62625e-06	3.34228	0.0468366
RMDN3	0.0956588	0.850415	-0.055107	0.42572	0.268147	0.0469036
FAM227B	-1.11644	0.217322	-0.286781	0.450177	0.888884	0.0469099
CYTH3	0.0609944	0.959324	1.50911	7.12015e-12	0.696141	0.0469623
SLC5A5	-0.681417	NA	1.28395	0.0166655	1.60329	0.0470251
MSL1	0.253672	0.380937	0.580529	1.2919e-06	0.338462	0.0472081
DIAPH1	0.205576	0.562071	0.402933	0.0175327	0.32057	0.0475725
ENDOG	0.0225895	0.988498	0.808588	0.000275929	0.732846	0.0475899
KCNMB2	0.519796	NA	0.439507	0.320532	1.04229	0.0475965
KLHL25	0.137336	0.827754	-0.0406731	0.779056	0.300693	0.0478769
MID1	0.0585592	0.910336	0.489097	1.19223e-14	0.431709	0.0478984
GATAD1	0.211987	0.6151	0.0829006	0.646268	0.314866	0.0479625
TRIM14	0.203083	0.823579	0.650629	3.96705e-06	0.644274	0.0479625
ZCCHC11	0.237484	0.515595	0.361322	0.000424945	0.267235	0.0480014
IARS	0.280563	0.394755	0.293533	0.0116479	0.657706	0.0480014
ZNF732	0.217269	0.878197	0.167355	0.494558	0.785032	0.0485773
IFIH1	-0.233271	0.78269	0.36554	0.0140046	0.493032	0.0486161
CCDC74A	-0.192763	0.895683	2.26656	1.37436e-15	1.25724	0.0486223
PLCB1	-0.156322	0.823632	0.815813	8.50723e-10	0.427321	0.0486252
NQO2	-0.300833	0.552311	-0.0437285	0.781582	0.609077	0.0486396
ATPAF1	-0.275817	0.390319	-0.233584	0.0308544	0.320323	0.0487379
TNFAIP3	0.260293	0.852228	0.364762	0.120818	0.631221	0.0489481
EEPD1	0.156804	0.932224	1.36906	1.35717e-11	0.77375	0.0489481
CYCS	0.0337365	0.95527	-0.360266	0.0104421	0.283577	0.048979
CFAP20	-0.12776	0.825075	0.189452	0.0694944	0.361129	0.0490078
ANKRD13B	0.985018	0.131549	0.334192	0.368543	0.64587	0.0490078
RPL39L	0.420729	0.635133	-0.138333	0.563772	0.813161	0.0490078
FUT4	0.939381	0.229268	0.769913	0.00104493	0.673108	0.0491392
GNG4	-0.154153	NA	-0.0539718	NA	3.51675	0.0493285
DNM1P35	0.824552	NA	0.6339	0.288177	1.54891	0.049404
NFATC2	-0.116659	0.894315	1.12321	2.18663e-12	0.560183	0.0495525
CLUAP1	0.0145604	0.98241	0.682588	2.35836e-09	0.296376	0.04977
RNFT1	-0.188176	0.646178	-0.610604	7.45167e-09	0.368671	0.04977
FIBCD1	-0.0769636	0.986267	1.50464	2.10741e-05	1.92958	0.04977
CYP4Z2P	-0.454619	0.075544	-4.64999	5.59209e-119	-3.41639	1.62589e-164
ZMAT4	-0.332099	0.567039	-0.907116	0.00106243	-4.21038	1.19346e-61
SOX13	-0.433727	0.0817796	-1.1111	1.89029e-21	-1.75779	5.18293e-51
DSCR8	-0.730462	0.116662	-1.30963	1.42818e-10	-6.55279	6.55068e-51
LINC01519	-0.789195	0.144865	-8.19865	1.43053e-42	-6.91076	1.99501e-45
ZNF615	-0.37946	0.155054	-1.65701	3.19099e-61	-1.51771	2.96275e-39
GAGE1	-0.251578	0.926522	-1.45722	0.00368235	-5.83065	1.32121e-34
ZNF350	-0.225512	0.633721	-2.45307	1.11729e-84	-1.90813	3.73309e-33
DUSP5	-0.488185	0.118618	-0.957396	1.59627e-09	-1.70359	6.92309e-32
KCNMA1	-0.227173	0.703084	-3.10447	1.71559e-60	-2.0993	2.62014e-31
ALDH3B2	-0.0457608	0.923158	-2.35019	1.82705e-167	-2.05742	3.33276e-31
LINC00836	-0.568744	0.783805	-5.54648	2.63829e-16	-4.51049	9.75667e-31
SLC22A23	-0.153195	0.692267	-1.02609	8.07569e-24	-1.39887	2.17653e-30
KCNB1	-0.620471	0.0580918	-3.3174	1.26045e-31	-2.82966	3.454e-30
PXMP4	-0.403046	0.225733	-2.23928	1.07903e-78	-1.67641	5.96272e-30
PNPLA2	-0.180652	0.644615	-0.803562	1.95447e-11	-1.16183	6.18678e-28
TRPM8	-0.658612	0.754575	-5.80079	4.17216e-35	-3.6863	9.14406e-28
DEGS2	-0.263873	0.305708	-0.493029	0.000792366	-1.59553	1.55113e-27
P2RY2	-0.012415	0.983591	-1.05245	1.42927e-13	-1.22709	7.19864e-26
DTX4	-0.539576	0.54614	-0.74069	0.131016	-3.37624	6.76512e-24
DLX1	-0.657225	0.0945326	-1.40203	8.49062e-17	-1.89736	1.81343e-23
GPC6	0.525101	0.0380165	0.854655	1.65553e-14	-1.10156	5.28643e-23
C3	-0.0872252	0.91112	-1.02147	0.0233882	-1.77161	2.10063e-22
TCAF1	-0.288381	0.321466	-1.65591	5.63428e-62	-1.30858	4.36661e-22
EDN1	-0.182323	0.599034	-1.7667	2.39742e-46	-0.90301	4.46808e-22
ANXA9	-0.0263436	0.960477	-0.234144	0.0309012	-1.13923	4.5239e-22
VDR	-0.136923	0.699348	-0.7063	7.65835e-09	-0.883305	6.42343e-22
CNTN3	-0.160887	0.85877	-1.71826	8.37915e-09	-2.41472	1.74536e-21
HSD17B6	-0.536937	0.531874	-1.10325	0.0381037	-3.2164	3.89084e-21
EFHD1	-0.218126	0.466392	-0.843578	2.94861e-23	-1.03707	7.55286e-20
ZNF613	-0.423452	0.267053	-2.3875	5.27173e-65	-1.56184	1.90796e-19
PNPLA6	0.0317204	0.955253	-0.31049	0.00420052	-1.06682	2.49275e-19
PROM2	-0.0644256	0.881612	-0.693183	3.15324e-29	-0.885565	9.57502e-18
HK2	0.247438	0.669897	-0.287133	0.124917	-1.60707	9.78007e-18
SLC5A6	0.0196091	0.971518	-1.35964	1.00139e-12	-0.951755	2.15164e-17
DUSP8	-0.0772649	0.880882	-1.08601	4.27693e-22	-0.993838	2.39697e-17
PPT1	-0.406528	0.0999021	-2.46922	4.56465e-70	-1.51098	2.93813e-17
COL21A1	-0.122456	0.849805	-0.228497	0.202358	-1.55738	3.62827e-17
SDC2	-0.245321	0.381668	-1.96468	1.00265e-19	-1.5112	7.60173e-17
TUBG2	0.376424	0.288119	-0.492579	0.000319873	-1.27774	8.39662e-17
CLEC3A	-0.825277	0.795169	-8.20161	8.79793e-19	-8.73023	1.26909e-15
IGSF9	-0.273735	0.357762	-0.694819	3.46894e-08	-0.807816	2.4153e-15
S100A8	-0.740279	0.892052	-7.8513	4.12894e-24	-8.13375	7.40498e-15
TNFRSF21	-0.122156	0.792639	-0.644791	2.50345e-07	-1.16117	7.6079e-15
PDZRN3	-0.304567	0.480684	-1.06142	2.29289e-10	-1.08073	8.72481e-15
FLNB	0.276522	0.365477	-0.0951965	0.371107	-0.845001	8.99874e-15
TUBA4A	-0.421961	0.217322	-0.227728	0.325247	-1.83071	1.29418e-14
C14orf132	0.0302181	0.952644	-0.653755	0.000113175	-1.88951	1.35059e-14
NUPR1	-0.466273	0.0814001	-1.8536	1.83184e-13	-1.52966	1.46747e-14
GHR	-0.211236	0.582225	-0.81336	3.31802e-10	-0.886771	1.46747e-14
BNIPL	-0.142263	0.717359	-0.605294	9.16862e-08	-0.923178	1.99304e-14
ALDH4A1	-0.265634	0.404883	-0.924193	1.50741e-08	-1.20583	2.80996e-14
LINCR-0002	0.00216377	0.999844	-1.70988	0.0396815	-8.29777	3.03156e-14
PVRL4	-0.263723	0.348754	-0.535586	2.34344e-05	-0.825729	3.11728e-14
HS3ST3B1	0.895563	0.0430862	-1.62092	3.53956e-06	-1.65821	3.80082e-14
TPM4	-0.876741	0.107899	-0.809638	0.00936283	-2.33281	4.25272e-14
LRRC75B	0.187984	0.732582	-1.12939	2.35776e-29	-1.44985	4.67682e-14
PTPRU	-0.113404	0.823658	0.366978	0.0264818	-0.940692	5.26947e-14
BHLHE40	0.520267	0.0259856	0.369178	0.0282908	-0.862166	5.26947e-14
METTL7A	-0.422525	0.342356	-1.96941	2.20749e-43	-1.32908	7.92947e-14
AR	-0.0859052	0.844968	-0.925844	4.78258e-19	-0.830581	9.65819e-14
ARHGAP15	-0.587246	0.223119	-2.24107	3.40791e-20	-2.03658	1.25723e-13
ZFP36L1	-0.0255367	0.966312	-0.109005	0.402818	-0.917329	1.33495e-13
VWA5A	-0.25795	0.55	-0.95914	4.0896e-12	-1.13408	2.5975e-13
CLU	-0.0521532	0.951325	-2.14937	1.4128e-38	-1.63487	3.18723e-13
DNAJB2	-0.229535	0.529756	-0.49611	7.22914e-09	-0.943426	3.40079e-13
ERRFI1	-0.255556	0.497632	-1.07383	5.98915e-25	-0.943405	4.08341e-13
MECOM	-0.149868	0.741284	-1.52282	9.13804e-40	-1.5768	4.08341e-13
TIMP3	-0.0627609	0.971316	-0.795771	0.171748	-3.7879	4.9455e-13
HUNK	-0.069419	0.907947	-0.906786	8.00378e-13	-0.930311	6.36811e-13
ZNF350-AS1	-1.06217	0.168954	-6.14361	9.86347e-37	-3.30395	6.66703e-13
CDH1	-0.0869642	0.834567	-0.214776	0.000515963	-0.66299	6.72516e-13
LOC100129520	-0.0188999	0.986508	-0.471909	0.0317103	-3.17056	9.10963e-13
DUSP16	-0.0592429	0.911279	-0.43637	5.15046e-11	-0.884877	9.42003e-13
NAALADL2	-0.238959	0.489431	-2.04876	3.59223e-28	-1.23045	1.18522e-12
IGF2BP2	-0.12011	0.929369	1.03487	0.0197735	-2.67177	1.30362e-12
ZNF239	-0.144434	0.842858	-1.61571	1.41791e-25	-1.31409	1.30913e-12
SMARCA1	-0.36331	0.107858	0.152983	0.419891	-1.10332	1.76837e-12
IER2	-0.126878	0.788367	0.880594	0.000287031	-0.74225	4.3915e-12
FAM110B	-0.315051	0.485027	-0.224841	0.175552	-1.12699	4.48174e-12
ABCC3	0.075213	0.947895	-1.30669	3.41391e-15	-2.05221	4.66362e-12
GGT1	0.099334	0.855601	-1.01829	2.13581e-29	-1.26278	5.91655e-12
STS	0.271691	0.91989	-2.88779	5.88384e-28	-2.89613	7.35576e-12
CSMD1	-0.00204584	0.996851	-1.00259	7.2001e-15	-1.14479	8.47618e-12
MAP3K1	0.0335407	0.942895	-0.802147	6.46611e-13	-0.834536	1.08294e-11
SPINK13	0.984826	0.699382	1.8504	3.22139e-06	-3.16318	1.08294e-11
SUSD5	-0.450234	0.321596	-0.643889	0.00958822	-1.53162	1.73461e-11
DLX2	-0.843307	0.128018	-1.21507	3.54694e-07	-1.78323	1.75342e-11
RGL1	0.146251	0.900535	-1.35572	1.8818e-09	-1.96753	2.09778e-11
PLXNB2	-0.12869	0.706238	-0.446219	2.20913e-09	-0.656289	2.23757e-11
EPHB6	0.17681	0.699756	-0.140342	0.363041	-1.00912	2.45178e-11
MAN1C1	0.477944	0.343821	0.114757	0.514417	-1.48493	2.94334e-11
MUC1	0.157358	0.627223	-0.238777	0.000457589	-0.713983	3.15307e-11
SLC40A1	-0.36541	0.337477	-1.6492	5.6428e-33	-1.11354	4.12431e-11
CDKN2B	-0.389784	0.329865	-3.12242	1.04922e-133	-1.76594	7.29345e-11
SLC2A1	0.142241	0.784643	-0.282903	0.169921	-0.930674	8.78858e-11
NLGN1	-0.723518	0.385892	-3.28181	2.23008e-22	-2.18881	8.96455e-11
GAB2	-0.0708959	0.897101	0.0107442	0.929075	-0.989447	9.22701e-11
ITM2A	-0.910768	0.203777	-1.51679	2.08226e-06	-2.66227	1.28703e-10
CYP4Z1	0.41308	0.728822	-2.39795	1.61442e-10	-2.91657	1.29946e-10
KRT80	-0.382024	0.112994	-1.18783	1.79088e-24	-0.846198	2.11697e-10
LOC101927973	-0.23967	0.914231	-3.04328	4.75825e-08	-5.3924	2.6544e-10
SPINK5	0.296198	0.706298	0.03195	0.978185	-2.32427	2.94376e-10
ARHGEF38	-0.0549285	0.916931	-1.25485	1.50321e-12	-0.867907	3.79028e-10
INHBB	-0.26407	0.337556	-1.41202	6.13309e-24	-0.598915	4.02241e-10
BDH2	-0.405844	0.204098	-0.922638	1.33758e-13	-0.986106	4.5601e-10
DGAT2	-0.835497	0.0593253	-0.541416	0.0400117	-2.12434	7.17217e-10
GUCD1	0.407909	0.139821	-0.806387	6.1319e-12	-0.803486	7.20941e-10
MYRFL	-0.549163	0.0554021	-1.09058	1.29201e-08	-1.03162	7.66923e-10
HGD	0.168185	0.91696	-1.43257	2.0115e-06	-2.96055	8.6355e-10
INPP5J	-0.212548	0.669543	-0.748487	5.7674e-08	-1.28881	9.84289e-10
COMT	-0.379172	0.1439	-1.10383	8.75208e-19	-0.844043	1.27045e-09
S100A4	-0.817997	0.508917	-2.33001	1.08154e-28	-2.04435	1.50891e-09
DUSP10	-0.553976	0.0780958	-1.18122	3.50369e-12	-0.916806	1.76015e-09
PPP2R5B	0.0761841	0.882749	-0.83659	4.91034e-27	-0.894782	1.84038e-09
ODAM	-0.783529	0.225628	-4.1575	5.86905e-25	-3.12954	2.16446e-09
MFAP3L	-0.296659	0.554382	-1.03767	3.59445e-17	-1.07896	2.24541e-09
NEDD4L	-0.252959	0.429464	-0.609159	2.38436e-06	-0.684604	2.43904e-09
ATP8A2	-0.454163	0.714087	-2.00856	5.50808e-10	-2.65176	2.44092e-09
PGRMC2	-0.318469	0.203409	-0.762291	4.39573e-09	-0.64687	2.56356e-09
ALDH7A1	-0.1706	0.630686	-0.739487	9.97463e-16	-0.734609	2.60591e-09
PIK3C2G	-0.340443	0.532196	-3.5546	4.2438e-67	-1.3735	2.65491e-09
ATP1A1	-0.321825	0.480373	-0.813944	4.69573e-09	-1.22239	2.94657e-09
OS9	-0.00296323	0.9945	-0.147446	0.0582619	-0.597352	3.2345e-09
ZMYND15	0.256805	0.727427	-1.38309	1.41274e-19	-1.31618	3.36822e-09
RDH16	-0.778137	0.796014	-1.37705	0.0208175	-2.91802	3.96856e-09
LINC01133	-1.20661	0.137127	-5.52506	2.3147e-19	-2.94393	4.40579e-09
SLC9A1	-0.536872	0.132171	-0.985048	4.05216e-11	-1.05128	4.41841e-09
ZFR2	-0.252904	0.602972	-0.652958	0.0260979	-2.70015	4.50163e-09
SPINK8	-0.774172	0.286893	-2.58512	1.55644e-07	-1.99245	4.83157e-09
SNX27	-0.347516	0.158343	-0.419231	1.9469e-06	-0.849381	4.84975e-09
HDAC5	-0.223059	0.480747	0.189686	0.117915	-0.607237	5.15803e-09
PTPRF	0.0668694	0.874424	0.162845	0.0897357	-0.578565	5.18805e-09
RHOB	-0.299457	0.286723	-0.405775	0.000478962	-0.746766	5.81703e-09
TXNIP	-0.409326	0.369329	-1.63796	4.53442e-08	-1.08239	6.19492e-09
S100A9	-0.716847	0.846754	-4.99195	1.27363e-21	-4.48474	6.48329e-09
DBI	-0.516546	0.054405	-1.71189	8.50084e-40	-0.999892	8.09601e-09
ENC1	-0.617035	0.719097	-1.60336	9.68271e-14	-1.78712	9.31246e-09
SYP	-0.330133	0.606791	-2.60116	1.43059e-29	-1.15565	1.32424e-08
BCL3	-0.0915021	0.882701	-1.28765	1.22178e-29	-1.00162	1.40073e-08
ADIRF	-0.501076	0.184915	-0.916174	1.07696e-07	-1.13682	1.43973e-08
PHEX	-0.811987	0.0718811	-4.24413	3.57678e-55	-1.85151	1.68307e-08
ZC3H11A	0.187267	0.533943	-0.211534	0.0850843	-0.627459	1.81444e-08
PRSS22	-0.101861	0.870363	-0.85437	6.19834e-14	-0.807729	1.81444e-08
UPK1A	-0.543358	0.377811	-1.79201	8.17855e-10	-1.63991	1.99175e-08
MPHOSPH6	-0.418541	0.180322	-1.65993	1.63249e-38	-0.810787	2.06647e-08
DMD	0.10795	0.866465	-0.572803	0.00023413	-1.34134	2.23794e-08
ATP6V1B2	-0.342934	0.155539	-1.04409	9.51536e-36	-0.89732	2.25267e-08
VAV3	0.0445782	0.926824	-0.84172	2.67204e-22	-0.655385	2.3909e-08
BCAM	-0.139798	0.77009	-0.580666	3.35902e-06	-0.747172	2.53598e-08
AIG1	-0.468223	0.0839002	-0.635485	7.15153e-06	-0.86095	2.63384e-08
ARID5B	-0.321256	0.231168	-0.529882	3.13873e-05	-0.524522	2.87818e-08
CD59	-0.35597	0.147957	-1.38672	1.96221e-45	-0.958411	3.31521e-08
FBXL18	-0.271905	0.391569	-1.00203	7.29983e-11	-0.690367	3.34112e-08
AQP3	-0.380682	0.677649	-1.57399	1.29065e-06	-1.90278	3.57373e-08
C4orf32	-0.475958	0.0564265	-0.663945	1.32798e-05	-1.20263	3.65887e-08
LDHD	-0.0268695	0.965511	0.0438639	0.664046	-0.699581	4.17974e-08
RHOBTB3	-0.275217	0.431433	-1.25518	1.70435e-23	-1.87408	4.55517e-08
ZNF432	-0.521812	0.105033	-1.23886	4.06107e-17	-0.815212	5.02722e-08
HAL	-0.966652	0.811507	-2.93793	7.97869e-10	-3.68218	5.21053e-08
NLRP2	0.17247	0.624408	-0.135529	0.308136	-0.548446	6.03576e-08
CACNA2D1	0.167013	0.708177	-0.336318	0.0115248	-1.27342	7.04243e-08
ZNF649	-0.236974	0.598671	-1.6145	2.06036e-15	-1.10179	7.14281e-08
CXCL16	-0.0626046	0.910802	-0.722176	2.0158e-14	-0.747967	7.25459e-08
USP54	0.0520736	0.914774	-0.549295	2.09204e-06	-0.755201	7.52153e-08
ACVR1B	-0.404985	0.0847637	-0.627936	1.26907e-08	-0.713245	8.08287e-08
CORO1B	-0.244328	0.506505	-0.644296	2.40463e-08	-0.72558	8.32784e-08
PLK2	-0.511488	0.407021	-1.7285	1.00953e-11	-1.43482	9.94937e-08
HIST1H4H	-0.391498	0.257429	-2.37437	3.2196e-32	-1.49739	1.02289e-07
OAZ3	-0.493199	0.210505	-1.28689	3.25024e-20	-1.13021	1.07981e-07
ADHFE1	0.228124	0.670216	-1.03271	1.22875e-07	-0.995754	1.17639e-07
HES1	-0.550348	0.161077	1.33345	0.0027915	-0.934237	1.21667e-07
MPZL3	-0.1873	0.625405	-0.0890116	0.579899	-0.597921	1.23863e-07
FNBP1L	-0.125854	0.750304	-0.540766	4.74538e-12	-0.59571	1.25012e-07
TACSTD2	-0.203211	0.495925	-1.06457	2.74468e-56	-0.73865	1.26844e-07
HMHA1	0.230237	0.666072	-0.727581	4.49182e-08	-1.00503	1.31863e-07
S100A11	-0.395399	0.0899165	-1.11286	4.73532e-27	-1.06451	1.41955e-07
SCARB1	-0.00380148	0.994688	-0.761829	1.75515e-07	-1.12641	1.43553e-07
SH3BP5L	-0.0455571	0.934042	-0.193083	0.035273	-0.613447	1.55444e-07
PAFAH2	-0.183148	0.615464	-0.397821	1.1751e-08	-0.602538	1.64073e-07
TCEAL3	-0.0880301	0.888599	-0.476231	0.00100064	-0.886671	1.74661e-07
EPS8L1	-0.0955975	0.850944	-0.0920686	0.444845	-0.627844	1.84618e-07
RAB13	-0.0565316	0.89488	-0.738968	6.00347e-30	-0.592439	2.0658e-07
TOM1L2	0.00325953	0.994205	-1.17947	7.00694e-21	-0.766821	2.12291e-07
LITAF	-0.29228	0.475252	-0.667796	9.92374e-11	-0.750891	2.43323e-07
P4HA1	-0.198253	0.586119	0.206206	0.0403591	-0.761195	2.53982e-07
CRABP2	-0.550382	0.161895	-1.22699	1.93959e-15	-1.40569	2.59808e-07
PLA2G16	-0.437747	0.296314	-1.4353	5.55704e-21	-0.955862	3.20329e-07
LOC101929441	-0.362544	0.835204	-3.42171	2.16557e-12	-2.83788	3.48351e-07
NUP205	-0.0920656	0.823579	-0.0757945	0.52983	-0.588453	3.63849e-07
FGF12	-0.698253	0.168747	-3.95794	1.88148e-49	-1.79595	3.84118e-07
ABTB2	0.000215767	0.999921	-0.343561	3.66561e-05	-0.704519	4.13309e-07
ESYT2	-0.195726	0.591962	-0.527422	4.20968e-14	-0.65808	4.13309e-07
ZNF425	-0.164397	0.834567	-1.04806	5.22572e-09	-0.973794	4.18934e-07
KYNU	-0.577047	0.128214	-0.431774	0.00732318	-1.28109	4.23679e-07
SHROOM3	0.201972	0.552423	0.12202	0.257176	-0.866177	4.57638e-07
CABLES1	-0.142416	0.751352	-0.0507501	0.692035	-0.58065	4.60569e-07
RETSAT	-0.0991268	0.843204	-0.527371	3.40841e-05	-0.599262	4.61961e-07
SLC39A11	-0.0556906	0.922363	-0.106492	0.375468	-0.883258	5.04795e-07
KLHDC10	-0.333062	0.197463	-0.497479	2.83055e-05	-0.632749	5.28026e-07
SLC11A2	-0.335713	0.25229	-0.910152	2.68155e-19	-0.656835	5.45257e-07
LINC01278	0.118556	0.804849	-0.986341	6.90709e-26	-0.717939	6.52276e-07
CAB39L	-0.243687	0.404469	-0.76926	4.5509e-07	-0.534602	6.83263e-07
TOMM40L	-0.195151	0.640783	-0.537979	1.63655e-05	-0.716998	6.86507e-07
AP1AR	-0.151193	0.720661	-0.507282	0.000200187	-0.786253	6.89729e-07
SAMD12	-0.00589229	0.99584	-3.17245	3.64496e-07	-1.8841	7.44816e-07
SLCO2A1	-0.830701	0.20398	-2.84266	1.08916e-16	-2.64579	7.60011e-07
CRYM	-0.765417	0.389283	-5.35492	1.07692e-23	-1.91754	7.62397e-07
FAM83H-AS1	0.0732426	0.869921	-0.612575	4.80395e-09	-0.536744	7.73472e-07
REEP5	-0.553933	0.0562022	-1.80953	6.69321e-44	-0.90199	7.87279e-07
TWIST1	-0.719408	0.591962	-2.12456	1.46653e-06	-2.78586	8.6364e-07
S100A6	-0.746063	0.109949	-2.63933	5.70119e-40	-1.40785	8.676e-07
SSH3	-0.183825	0.699756	-0.526152	2.96114e-06	-0.678111	8.94729e-07
SLC7A2	-0.289059	0.843204	-0.458393	0.322139	-3.68183	9.02008e-07
DIP2B	-0.3253	0.221973	-0.291258	0.0166198	-0.572569	9.19672e-07
DAPK3	-0.059075	0.914774	-0.126523	0.370752	-0.607031	9.19672e-07
EPB41L4A-AS1	-0.258039	0.656039	-0.869739	3.35911e-08	-0.918196	9.32803e-07
FAM83A-AS1	-1.47166	0.128018	-2.77716	6.26236e-09	-2.95948	9.80574e-07
GAB1	-0.0401597	0.943868	-0.0384098	0.805289	-0.55332	1.03409e-06
RRAGB	-0.292552	0.34095	-0.503425	0.00404652	-0.65426	1.0366e-06
TTC9	-0.0544172	0.902964	-0.329733	8.69033e-05	-0.564456	1.07139e-06
HDAC9	-0.64	0.34543	-3.09306	8.39135e-26	-2.13939	1.12275e-06
MEF2D	-0.189759	0.607537	0.0622019	0.649013	-0.529318	1.17005e-06
CFHR1	-0.45431	0.831445	-7.53147	1.19485e-18	-3.86531	1.27451e-06
C4BPA	-0.642993	0.557939	-2.09404	7.73932e-07	-2.5296	1.27532e-06
TNKS1BP1	0.0588375	0.88624	-0.243653	0.00757595	-0.547116	1.30221e-06
PRKCD	-0.370341	0.398602	-0.102846	0.435053	-0.877339	1.36379e-06
ZBTB7B	-0.303291	0.284548	0.219783	0.0488342	-0.651726	1.37067e-06
PPP2R1A	-0.240079	0.419987	-0.147801	0.367139	-0.671312	1.37587e-06
TM9SF4	0.053837	0.914323	0.0363678	0.608577	-0.497549	1.49231e-06
RPL23A	0.379847	0.809596	-0.144769	0.511973	-1.39954	1.65082e-06
ATP2B1	-0.274817	0.312131	-1.12844	5.66472e-24	-0.474618	1.7481e-06
CD47	-0.0889124	0.875519	-1.53941	1.29063e-38	-1.06701	1.83394e-06
SLC38A1	0.460211	0.182974	-0.585478	0.000303488	-0.839736	1.92003e-06
VEGFA	0.145249	0.806625	0.412242	0.115066	-1.14199	1.94481e-06
SPDEF	-0.371664	0.131784	-0.746106	2.32342e-09	-0.536113	1.99503e-06
CD36	-0.572873	0.89137	-1.99794	0.000168891	-3.68824	2.04958e-06
TMEM164	-0.109136	0.823579	-0.531592	0.000361163	-0.814515	2.07111e-06
TRIM6	-0.13936	0.858828	-0.321726	0.129519	-0.957307	2.0898e-06
AGPAT4	-0.809321	0.077046	-1.22241	3.46474e-09	-2.33245	2.11676e-06
VWA1	-0.212294	0.596106	-0.547221	0.000254152	-0.745467	2.41964e-06
ASAP3	0.0345059	0.9522	-0.41463	5.49953e-06	-0.736181	2.58354e-06
EPOR	-0.164425	0.799726	-0.592219	7.72085e-08	-0.821361	2.59952e-06
CHFR	0.0646436	0.89269	-0.20889	0.0592904	-0.483409	2.60359e-06
FAT1	-0.139991	0.885261	-0.538977	0.008375	-2.17177	2.60359e-06
P2RY10	-0.574077	0.596392	-2.57539	1.36848e-12	-1.92467	2.70157e-06
C2orf72	-0.510001	0.114943	-2.28833	7.42328e-18	-1.32646	2.9561e-06
ZKSCAN1	0.00785231	0.987297	-0.105823	0.470829	-0.685603	3.20588e-06
CNOT4	-0.126688	0.808054	-0.618035	6.43219e-14	-0.597646	3.35725e-06
IGFBP2	-0.0463699	0.938016	0.563213	0.0140483	-0.673439	3.55328e-06
F11R	-0.168657	0.600834	-0.0678706	0.489405	-0.447267	3.94665e-06
ZNF541	-0.104359	0.959297	-0.161201	0.602443	-2.83495	3.95441e-06
HIVEP1	-0.287961	0.309055	-0.391673	0.00226022	-0.779103	3.95441e-06
SPTLC2	-0.254153	0.44921	-0.32133	0.000415156	-0.558748	4.21617e-06
CYFIP2	-0.418891	0.110634	-1.17912	1.28794e-11	-0.965559	4.32627e-06
NCOA3	-0.0721537	0.869381	0.211805	0.0779425	-0.488536	4.46215e-06
KCNJ13	-1.2513	0.0796245	-3.53517	8.51507e-12	-1.77394	4.59022e-06
ENSA	-0.227315	0.429464	-0.820642	5.06008e-16	-0.586672	5.00304e-06
CD101	-0.182776	0.867115	-1.06237	8.56428e-09	-1.28372	5.01912e-06
CLSTN3	-0.118216	0.823829	-0.648288	1.54583e-08	-0.96598	5.5127e-06
FNDC3B	0.109175	0.830078	0.128891	0.113151	-0.572088	5.99594e-06
CASP14	-0.980191	0.545963	-2.60537	5.75597e-06	-5.73794	6.65128e-06
LOC284825	-0.0925155	0.978846	-1.98953	0.00448073	-5.55533	6.90822e-06
BSDC1	-0.070411	0.873399	-0.471491	1.83027e-16	-0.452429	6.91335e-06
TP63	-1.46071	0.713699	-2.6572	8.02035e-06	-3.89875	7.33449e-06
MXRA8	-0.0514118	0.938016	-0.181355	0.138515	-0.625663	7.59022e-06
SLC20A2	-0.194692	0.664648	-0.411709	0.000226928	-0.657832	7.78231e-06
RHOBTB1	-1.06094	0.0555513	-0.805644	0.00912923	-1.61006	8.47196e-06
CLDN16	-0.358563	0.56728	-0.8782	0.000508727	-1.59589	8.50562e-06
ATP10B	-0.214889	0.842322	-1.66992	4.39871e-08	-2.3569	8.77129e-06
RAC1	-0.116554	0.76517	-0.949717	9.38546e-53	-0.738592	8.8415e-06
SLC39A13	-0.294477	0.413742	-0.580848	3.51602e-07	-0.665868	9.05972e-06
C4orf19	-0.360957	0.206289	-1.46238	1.17258e-11	-0.659953	9.05972e-06
SPINT2	-0.429214	0.0940613	-0.281899	0.0242483	-0.711562	9.16561e-06
ELOVL3	-0.246824	0.829731	-1.00593	4.78491e-05	-1.45419	9.34772e-06
ZNF577	0.15666	0.885261	-2.00418	1.35036e-23	-1.38613	9.34772e-06
TLE3	0.111568	0.78143	-0.30085	0.0015298	-0.872354	9.57503e-06
UBE4A	0.0688587	0.873787	-0.221273	0.000799596	-0.502915	1.03466e-05
LHPP	-0.170446	0.732335	-0.209694	0.280616	-0.597423	1.03642e-05
TMEM134	-0.336524	0.203393	-0.572686	2.1569e-06	-0.636199	1.07927e-05
DQX1	-0.163872	0.825401	-0.571683	9.7581e-06	-1.44963	1.09807e-05
BANK1	-0.2917	0.708359	-1.49037	5.9434e-16	-1.04202	1.15498e-05
TMED9	-0.075463	0.85877	0.402677	1.16903e-06	-0.440559	1.16171e-05
SPNS2	-0.19228	0.73442	-1.20491	4.55608e-17	-1.01086	1.18883e-05
MON1B	-0.119294	0.792444	-0.276374	0.00303468	-0.538542	1.19775e-05
SRCIN1	-0.018832	0.98769	0.00707111	0.974967	-1.30519	1.19775e-05
AK4	0.0332525	0.959393	0.10721	0.38463	-0.615455	1.21514e-05
FAM78A	-0.980881	0.0672157	-1.25523	1.04188e-06	-1.43078	1.2298e-05
ZNF341	0.0954723	0.900627	-0.0429056	0.821411	-0.7729	1.26969e-05
ING4	-0.69958	0.050722	-1.69927	1.4056e-21	-0.838349	1.32133e-05
C8orf48	-0.284358	0.888599	-0.808933	0.0137758	-2.98709	1.32532e-05
LIMCH1	-0.0566664	0.945981	-0.525624	3.89934e-05	-0.894795	1.35626e-05
STXBP6	-0.434518	0.929229	-2.16095	6.12418e-05	-3.38188	1.36408e-05
FAM172A	-0.130807	0.761643	-0.635102	5.94433e-12	-0.453477	1.39102e-05
TRPM4	0.0244881	0.96512	0.0220399	0.850563	-0.523388	1.4124e-05
ZNF485	-0.240407	0.586428	-1.2288	2.43462e-16	-0.705249	1.42402e-05
SLC16A2	-0.543278	0.383907	-1.94209	3.10032e-14	-2.17073	1.44253e-05
PYGB	0.121869	0.776165	0.253498	0.136412	-0.586789	1.49966e-05
SLC14A1	0.859645	0.627738	-3.61255	2.47102e-06	-3.2282	1.51378e-05
LOC728743	-0.14197	0.897555	-0.269876	0.30525	-1.18166	1.51378e-05
ZNF687	-0.0657796	0.885261	0.121749	0.266085	-0.46095	1.58798e-05
LDHA	-0.156812	0.621755	-0.221856	0.229361	-0.650476	1.64078e-05
DCN	-0.603217	0.455513	-7.90198	4.30142e-27	-1.84435	1.67008e-05
CPQ	-0.525422	0.0684831	-1.20193	3.80711e-16	-1.19101	1.68058e-05
TCTA	-0.337882	0.190889	-1.5064	1.71952e-19	-0.701122	1.75294e-05
DSCR4	-0.253226	NA	-0.562585	0.214922	-6.12676	1.8219e-05
BCL9	-0.0273309	0.960381	-0.164745	0.0463437	-0.454467	1.8845e-05
DDB1	-0.0129251	0.97885	-0.0471	0.674613	-0.458632	1.9234e-05
CYR61	-0.112583	0.770573	0.235931	0.324948	-0.775057	1.97014e-05
TBCK	0.108427	0.81188	-0.391189	1.58849e-06	-0.500266	2.08236e-05
MSRB2	-0.551974	0.107858	-1.09881	2.2648e-14	-0.768832	2.10536e-05
STK32B	-1.67541	0.334723	-0.777865	0.434498	-6.21878	2.10829e-05
SNX12	-0.133593	0.768777	-0.482313	3.35954e-05	-0.569947	2.13075e-05
PXN	-0.338601	0.195202	-0.800098	1.68903e-14	-0.543492	2.14786e-05
BCL9L	-0.170276	0.598496	-0.17975	0.0489512	-0.419687	2.15568e-05
PTK6	0.097072	0.850039	-0.0418614	0.707449	-0.687397	2.26284e-05
CEPT1	-0.60658	0.0512372	-1.111	5.96792e-07	-0.701681	2.28155e-05
AGRN	0.0810857	0.861344	0.461274	5.66284e-06	-0.498905	2.32192e-05
HOXC10	-0.140847	0.707828	-0.393024	2.3606e-07	-0.565926	2.46079e-05
CSTA	-0.272957	0.883241	-1.27453	0.000240765	-2.49849	2.50493e-05
DOCK5	0.415437	0.272207	-0.842202	1.25301e-11	-0.873612	2.64976e-05
SHC1	0.0886647	0.830958	0.546396	1.51221e-08	-0.414383	2.74277e-05
GALT	-0.401682	0.321466	-0.629321	9.54072e-05	-0.680111	2.77944e-05
PGLYRP2	1.72108	9.12406e-05	1.36854	1.31935e-05	-1.22718	2.78741e-05
PRCC	-0.119966	0.776186	-0.23311	0.025823	-0.553044	2.81613e-05
BCOR	0.174837	0.612004	0.393091	2.9064e-09	-0.492822	2.84417e-05
ART4	0.520007	0.794188	-1.08515	0.0452818	-3.13059	2.85476e-05
CALCOCO1	0.133066	0.804286	-0.824092	9.89934e-06	-0.792112	2.97663e-05
PVRL1	-0.287764	0.298091	-0.528445	0.0289763	-0.484287	3.02066e-05
CNTNAP4	0.333648	0.894679	-2.19969	6.26396e-05	-5.14227	3.05254e-05
GPR160	-0.414014	0.085683	-0.624451	6.14379e-05	-0.582255	3.07364e-05
MOAP1	-0.00403899	0.993793	-0.557581	4.46875e-19	-0.426771	3.08033e-05
SLC25A20	-0.30645	0.386412	-0.79887	2.83369e-14	-0.793034	3.09061e-05
METTL8	-0.00384214	0.99402	-1.18773	4.79959e-25	-0.618733	3.12076e-05
CASC9	-0.162115	0.885261	-0.802023	0.000175793	-1.17377	3.14564e-05
KIAA1522	-0.188223	0.672973	-0.447295	1.62964e-05	-0.611701	3.18946e-05
NCDN	0.179276	0.658365	-0.158815	0.421396	-0.454385	3.25435e-05
IRAK2	-0.599614	0.469296	-0.938873	0.000946436	-1.46268	3.30286e-05
CAPN8	-0.0137242	0.988498	-1.63672	1.79011e-17	-1.28508	3.31056e-05
MMP16	-0.292573	0.953727	-4.57213	3.25514e-08	-5.00012	3.4845e-05
NOTCH3	-0.107923	0.783548	0.456305	6.69248e-05	-0.405609	3.60744e-05
SRGN	-0.664797	0.12116	-0.546145	0.00411854	-1.25374	3.74925e-05
JAG1	-0.767861	0.321245	-1.97224	3.48457e-14	-1.44906	3.81572e-05
C1GALT1C1	-0.561216	0.0658578	-1.90002	5.79244e-50	-0.812409	3.89028e-05
TIMM10B	-0.157661	0.666072	-1.23966	2.06961e-24	-0.469554	3.90003e-05
TMEM41B	-0.187102	0.585237	-0.177449	0.303598	-0.47367	3.90487e-05
APEX2	-0.170166	0.656039	-0.579304	0.00582744	-0.802098	4.05134e-05
UBE3B	-0.058651	0.895933	0.102228	0.327474	-0.383359	4.15418e-05
ITPR1	0.30537	0.53403	-0.846139	1.37853e-10	-0.793376	4.21218e-05
LOC100506497	-0.474412	0.393748	-0.604677	0.00374491	-0.871599	4.25721e-05
MMRN2	-0.567512	0.866067	0.364974	0.496551	-2.08269	4.32878e-05
FRS2	0.451656	0.0929214	-0.426535	0.000237858	-0.652317	4.41134e-05
JUND	-0.152687	0.656615	-0.685516	2.0627e-18	-0.655277	4.41134e-05
SPRED2	0.225957	0.592643	0.340478	0.00522351	-0.555438	4.63059e-05
GSR	-0.460326	0.0524336	-1.11302	2.22567e-16	-0.615899	4.67124e-05
CRELD1	-0.0243497	0.965511	0.182185	0.380653	-0.507446	4.90705e-05
AMDHD1	-0.449542	0.843217	-2.62627	5.0058e-08	-2.80261	4.91432e-05
TMEM86A	-0.62772	0.114943	-1.30403	5.78575e-14	-0.864891	5.04651e-05
ZNF608	-0.505044	0.319916	-0.526185	0.0050569	-0.94693	5.5209e-05
MAN2A1	0.13668	0.735053	0.0595625	0.502384	-0.632371	5.8334e-05
MPC2	0.0216061	0.965886	-1.35776	1.49061e-15	-0.639477	5.95131e-05
ECH1	-0.35045	0.171462	-0.75451	6.90624e-12	-0.626	6.07956e-05
SH2D3A	-0.141283	0.783303	-0.874337	3.86833e-19	-0.559457	6.42265e-05
HMGCS2	-0.470353	0.517994	-0.228	0.643782	-1.20327	6.60198e-05
CCR2	-1.06619	0.50689	-4.85281	3.19032e-09	-3.52721	6.96612e-05
FAM110A	-0.347842	0.227093	-0.232149	0.0345073	-0.529351	7.37198e-05
SPON1	-0.638813	0.612734	-2.73003	8.93965e-10	-1.82737	7.43953e-05
KITLG	-0.243759	0.680223	-1.16877	3.30248e-08	-0.788871	7.60208e-05
KIAA0319L	-0.0332696	0.945592	-0.691364	4.37443e-34	-0.52463	7.64255e-05
USP21	-0.00265329	0.995066	0.107756	0.0934437	-0.538764	7.92693e-05
PRRG2	-0.259121	0.593324	-0.464356	2.946e-05	-0.653568	7.94828e-05
ADGRL1	0.353642	0.408421	0.0640858	0.746575	-0.864695	7.97886e-05
ANKRD22	-0.423567	0.173133	-0.904525	1.21205e-07	-0.848173	8.26372e-05
TIMM22	0.0116492	0.985358	-0.378483	0.0008698	-0.549684	8.32638e-05
M6PR	-0.235068	0.471864	-0.740513	2.32309e-10	-0.481233	8.35855e-05
ASL	-0.218695	0.599941	-0.460205	0.00492633	-0.638836	8.39933e-05
LINC00960	3.09784	0.0029439	-0.855212	0.643646	-4.37824	8.4053e-05
RABEP2	-0.0323913	0.960885	-0.410445	0.000115699	-0.644285	8.43416e-05
AKAP6	-0.340195	0.321253	-1.46619	1.2839e-23	-0.969263	8.51786e-05
AMMECR1L	0.223307	0.54463	-0.418841	1.19371e-07	-0.479284	8.51786e-05
ZDHHC15	-0.218333	0.911587	-2.0881	2.11028e-07	-2.83341	8.64211e-05
MEGF10	-0.858731	0.60188	-0.785487	0.117597	-3.03674	8.7046e-05
RRAS	-0.252003	0.418997	-0.922843	7.52671e-10	-0.904472	8.87835e-05
ENTPD6	-0.144757	0.755291	0.0260553	0.79982	-0.503428	8.88811e-05
RTN3	-0.0822077	0.845422	-0.0959626	0.157995	-0.442883	9.02041e-05
MAML2	-0.336263	0.506994	-0.34299	0.295175	-0.829785	9.22377e-05
FKBP14	0.0779003	0.869068	-0.268131	0.118689	-0.43117	9.45495e-05
KIAA1161	-0.103153	0.802235	-0.872366	1.55181e-17	-0.864146	9.60925e-05
CLTB	0.126989	0.767467	-0.434154	0.0102599	-0.484185	9.95947e-05
CAPN14	-0.183115	0.868347	-2.37006	2.04202e-19	-2.17452	0.000100191
KIAA1324	-0.0705921	0.909665	-0.0530192	0.733659	-0.578681	0.000102477
GTDC1	-0.0432131	0.952218	-0.794785	1.4107e-12	-0.64292	0.000103823
TSR1	0.125447	0.750706	-0.504891	0.000948384	-0.467297	0.000106188
MAFB	-0.44127	0.34095	1.00717	2.22948e-05	-0.913561	0.000109037
FAM63A	0.0920614	0.866465	-0.278536	8.78035e-05	-0.527433	0.000112162
KRTAP5-AS1	-0.691597	0.300426	-1.5076	2.47052e-06	-1.15694	0.000112162
KIAA1683	0.0844776	0.943914	-1.46771	5.36964e-12	-1.27253	0.000112162
TGFBI	-0.213397	0.910548	-0.539351	0.0818621	-2.44992	0.000113026
PITX1	-0.197055	0.582017	-0.0174896	0.926521	-0.753684	0.000113836
GPR37	0.0525911	0.950828	-0.0960824	0.685947	-0.703818	0.00011568
CLPB	0.0521648	0.926824	-0.170287	0.128547	-0.535717	0.00012279
NGFRAP1	-0.235374	0.587068	-0.192779	0.0823709	-0.60648	0.000130197
BCAR3	-0.282705	0.389825	-1.00102	4.13189e-12	-0.850279	0.000130363
AEBP2	-0.0162821	0.977316	0.403206	5.43476e-07	-0.426581	0.00013439
MRPS14	-0.309717	0.419566	-0.93731	2.28867e-18	-0.59325	0.000135036
P2RX2	0.318874	0.667665	-0.313769	0.286402	-1.33689	0.000135214
ASCC2	0.0681623	0.890066	-0.292433	8.55001e-05	-0.430085	0.000135443
AREL1	0.149456	0.728738	-0.207451	0.00795868	-0.47751	0.000135924
LAMB2	0.129107	0.762074	-0.290394	0.00933789	-0.525118	0.000137199
LINC01135	-0.777519	0.654205	-1.69537	0.000290257	-2.65507	0.000137315
LINC00839	-0.0206139	0.991969	-3.92766	6.53027e-12	-2.37041	0.000138835
MTCH1	-0.277599	0.327872	-0.624895	7.254e-07	-0.55777	0.000139903
HPD	-0.320938	0.788021	-1.40376	9.85869e-07	-1.47639	0.000141867
OCRL	0.0530867	0.925153	0.227903	0.061961	-0.53971	0.000158115
TMEM57	-0.0694049	0.911642	-0.712478	8.09582e-07	-0.552294	0.000158454
ERMP1	-0.103639	0.873311	-0.0372888	0.786648	-0.629407	0.000158454
FUNDC1	-0.189802	0.583943	-0.653005	4.55608e-17	-0.480811	0.000161853
EXT1	-0.0557748	0.912329	-0.236331	0.00113826	-0.421668	0.000168973
VASN	-0.674672	0.0590397	-0.0557653	0.800263	-0.815615	0.000169661
DCAF8	-0.00449262	0.993157	-0.362464	4.35911e-15	-0.358557	0.000171512
TMEM109	0.0638966	0.894315	-0.122598	0.493853	-0.48137	0.000172494
TTC39A	-0.00603074	0.990834	0.171788	0.00848267	-0.421529	0.00017353
TBC1D17	-0.0984405	0.868941	-0.258613	0.00888839	-0.60956	0.000173941
NOL6	0.664295	0.00294893	-0.167663	0.466605	-0.671883	0.000174332
CXXC1	-0.0380149	0.947339	-0.362334	8.84954e-05	-0.631791	0.000175229
CPAMD8	0.175164	0.772994	-1.53339	2.81131e-10	-1.08836	0.000175229
HEG1	0.643643	0.0305611	-1.10848	8.58515e-06	-0.660163	0.000177662
ANKRD6	0.707358	0.100141	-1.06504	6.99747e-09	-1.03911	0.000178508
VAMP8	-0.631632	0.0777855	-1.6154	3.82666e-28	-0.794777	0.000181474
BAIAP2L1	0.00886648	0.987287	0.54459	5.38309e-22	-0.433696	0.000181474
RNF121	-0.124529	0.781275	-0.428103	0.000138986	-0.490082	0.000182593
BATF	-0.194196	0.850944	-1.51221	7.7358e-16	-1.32353	0.000184602
EPHX2	-0.30545	0.476437	-0.606905	0.000113007	-0.605454	0.000188461
TMEM127	-0.026819	0.960885	-0.650273	3.61771e-14	-0.42977	0.000188888
CACNA1D	-0.37327	0.571056	-2.35148	1.04112e-33	-1.00624	0.00019102
GPR108	-0.259502	0.466381	-0.230523	0.0193374	-0.526263	0.000207775
SPAG7	-0.200569	0.582463	-0.0678486	0.639471	-0.532778	0.000214044
BEX4	-0.254684	0.769636	-0.376689	0.115892	-1.07569	0.000214884
ASCC3	0.101539	0.818178	0.0547282	0.516607	-0.382291	0.00021537
OTUB2	0.0794381	0.899328	-0.0372368	0.747591	-0.561175	0.000216797
HIVEP2	-0.304046	0.4519	-0.39243	0.00463491	-0.514575	0.000217794
CUL4B	-0.191164	0.538613	-0.435542	1.40585e-05	-0.334325	0.000231927
PSD4	-0.0363668	0.950828	-0.636547	6.91544e-12	-0.870947	0.000234023
HECTD3	0.113068	0.814083	-0.159873	0.125288	-0.58951	0.000239336
ATP8B1	-0.293882	0.4283	-0.293341	0.0308148	-0.580329	0.000239806
MEN1	0.204812	0.524423	0.134654	0.185135	-0.401692	0.00024028
SLC30A1	0.390269	0.273464	0.243167	0.0112836	-0.551682	0.000240981
CREB3L4	-0.36749	0.130899	-1.17019	8.51599e-17	-0.465352	0.000251879
TCEAL4	-0.0237598	0.968661	-0.511808	5.38668e-07	-0.473942	0.000254262
SYT17	-0.589528	0.134532	0.751939	6.99221e-07	-1.19136	0.000254693
PODXL2	0.260976	0.553953	-0.126372	0.651182	-0.657067	0.000258086
MVD	0.157377	0.702117	0.123327	0.527475	-0.431379	0.000262646
MORC2	0.196789	0.632585	-0.147846	0.0529109	-0.521025	0.000267713
RABL3	-0.021726	0.967379	-0.692102	2.96492e-18	-0.56864	0.000268057
ARSA	0.000422155	0.999789	-0.442035	7.72194e-05	-0.586326	0.00027023
JUNB	-0.563945	0.119612	0.993999	0.000439245	-0.772224	0.000271804
PPP1R13L	0.220755	0.521747	-0.188655	0.0501288	-0.539353	0.000271804
FAM168A	0.0801502	0.845765	0.081883	0.152653	-0.434077	0.000273337
METAP1D	0.0219028	0.977866	-0.714805	2.58135e-06	-0.584328	0.000282584
PDK1	-0.0688617	0.911642	-0.239482	0.258153	-0.575326	0.00029706
LRRN1	-0.265963	0.369052	-2.93306	2.93989e-82	-2.4992	0.000299546
SDHC	-0.54119	0.142879	-1.15466	2.56094e-16	-0.693373	0.000301348
POLD4	-0.13863	0.73442	-0.14602	0.126744	-0.46563	0.000303644
ZNF439	-0.17067	0.806639	-0.554105	1.32603e-05	-0.679999	0.00030497
N4BP3	-0.0749759	0.911034	-0.103292	0.467467	-0.561576	0.00030497
VIPR1	-0.501267	0.0806106	-0.901544	9.0298e-12	-1.15498	0.000307867
BBOX1	-1.39315	0.818828	-7.25804	1.36263e-06	-7.88585	0.000307875
TMEM132B	-0.384653	NA	-3.24045	2.74611e-08	-2.67831	0.000309655
LTBP1	-0.228347	0.652425	-0.657658	1.9367e-05	-0.84753	0.000314791
ZNHIT1	-0.585003	0.0813916	-1.13527	1.08558e-13	-0.763842	0.000319309
MAGEC2	0.30751	NA	-0.960311	0.147939	-5.74723	0.000320729
MMP24-AS1	-0.206564	0.624118	-0.530122	0.0013579	-0.61854	0.000342581
ZNF616	-0.540524	0.0592072	-1.22579	9.71318e-15	-0.650566	0.000342586
SUMF1	-0.168015	0.762802	-0.471898	2.73448e-06	-0.627638	0.000342633
CNNM4	-0.210614	0.510349	-0.413199	6.26781e-07	-0.568527	0.00034996
CAPN6	-0.0315007	0.990115	-3.06734	4.44942e-09	-3.64878	0.000351981
PCDH1	-0.191771	0.599888	-0.104795	0.364126	-0.446691	0.000352591
ZNF467	-0.360527	0.245483	-0.239061	0.0851508	-0.588591	0.000353473
SLC25A44	0.0808477	0.861344	-0.388712	0.000548199	-0.41677	0.000355547
CD82	0.103343	0.82534	-0.381312	3.03354e-06	-0.610759	0.000356006
GPR157	-0.570915	0.466829	-0.417516	0.0631297	-1.23822	0.000356156
PKP3	0.14613	0.73475	0.506181	0.00123844	-0.398669	0.000360057
TMEM138	-0.232728	0.444741	-0.82754	5.48219e-19	-0.503558	0.00036065
KRT86	-0.0677213	0.952697	0.925313	0.00063652	-1.27123	0.000360678
GALNT11	0.035484	0.945981	-0.256466	0.000417114	-0.414047	0.000367461
GSTM2	0.103471	0.865269	-1.09926	6.28945e-26	-0.62271	0.00036867
PTPN21	0.0613977	0.900627	-0.672665	2.35104e-13	-0.417296	0.00037111
XRRA1	0.128608	0.823448	-0.289094	0.00676104	-0.521054	0.000372429
CTDSP2	-0.222732	0.443187	0.0292039	0.743143	-0.537355	0.000378964
KLRG2	-0.00304553	0.998672	-0.0829038	0.863978	-1.42273	0.000399422
CREB5	0.142637	0.911587	-0.559041	0.0928242	-1.45888	0.000399894
C2CD2L	0.0727558	0.874424	-0.453693	1.71059e-09	-0.461195	0.000407793
ANKRD24	0.155935	0.898316	-0.812859	0.00121631	-1.21972	0.000407793
PEX16	-0.344917	0.373179	-0.200775	0.151427	-0.551767	0.000412478
GBF1	0.182262	0.540971	-0.176486	0.0377556	-0.417523	0.000412773
FBXO9	-0.259715	0.356571	-0.964479	4.32471e-30	-0.37698	0.000414724
WWOX	-0.372175	0.355045	-0.515256	1.84412e-05	-0.827669	0.000435929
HK1	0.534739	0.0118227	0.163754	0.258288	-0.483332	0.000443199
C5orf38	0.545301	0.0298365	-1.60922	4.35381e-29	-1.12085	0.000445466
FOXO4	-0.385533	0.471553	0.0990738	0.573731	-0.765409	0.000447348
PLA2G15	-0.124527	0.817984	-0.123564	0.286214	-0.671503	0.000460136
ISG20L2	0.18676	0.567838	-0.321783	0.00497742	-0.350862	0.000461657
GPRC5B	-1.36064	0.140408	-2.53612	4.03893e-06	-1.9999	0.000470072
SLURP1	-0.603505	0.520638	-2.05649	5.35369e-09	-1.23568	0.000471565
SLC46A3	-0.315135	0.538317	-0.919246	9.73397e-10	-0.637761	0.000477755
TBRG1	0.151097	0.690938	-0.683112	3.98397e-19	-0.389728	0.000482805
PIP4K2C	0.00833215	0.990214	-0.374379	0.000232108	-0.532266	0.000482976
PARP3	-0.00859124	0.991571	-0.503369	0.00107367	-0.60543	0.000486908
KIAA1147	-0.22558	0.656351	-0.49132	1.48579e-05	-0.625516	0.000489012
BEX2	-0.404843	0.570674	-0.929286	2.59062e-08	-0.955856	0.000489012
N4BP2L1	-0.725528	0.539349	-0.669815	0.105112	-1.93851	0.000495414
HDAC8	-0.0222945	0.974761	-0.347961	0.0137263	-0.491736	0.000495414
ADRA2C	-0.459364	0.43693	-0.259185	0.166907	-0.863822	0.000526953
RBP5	-0.287655	0.852319	-1.42376	3.02725e-06	-1.58771	0.000536028
SMTN	-0.395529	0.234679	-1.38743	5.13631e-16	-1.13745	0.000546388
SPOPL	0.360595	0.163826	-0.525841	0.00031432	-0.667367	0.000551543
SNCG	-0.543846	0.888374	-1.02528	0.0509195	-2.57873	0.000558149
GTF2I	-0.0465188	0.922072	-0.222609	0.000228822	-0.354012	0.000571312
WNT11	-1.5926	0.0516145	-2.72574	1.76668e-06	-2.33632	0.000574631
CFAP58-AS1	-1.01588	0.176991	-1.33556	0.000153245	-1.3367	0.000574846
LINC00667	-0.345088	0.744393	-0.96256	2.21442e-05	-1.20244	0.000577579
BDNF-AS	-0.266587	0.864516	-0.220336	0.69337	-1.50338	0.000603699
WWC1	0.257419	0.398604	-0.325859	0.000381057	-0.583669	0.00061244
ROBO1	0.166343	0.769474	-0.443524	0.000250548	-0.648976	0.000622151
PCMTD1	-0.178158	0.608167	-0.716838	0.000559048	-0.464681	0.000629229
RAB25	-0.363049	0.120908	-0.639806	2.58449e-08	-0.712566	0.00063365
SLC2A1-AS1	-0.148712	0.911587	-0.870247	7.98977e-05	-1.11771	0.000637835
ARHGEF37	-0.47455	0.0570903	-0.878196	1.74043e-08	-0.63375	0.000637835
PCDHA4	-0.125981	0.854259	-0.498501	3.25005e-06	-0.612944	0.000652709
ARHGDIB	-0.302592	0.508316	-1.45644	3.64916e-15	-0.6651	0.000653587
SLC39A10	0.00236796	0.99544	0.0904139	0.407585	-0.47697	0.000660139
ALAS1	-0.418226	0.0801453	-0.60878	7.74993e-09	-0.618853	0.000660331
CERS2	-0.401673	0.303991	-0.374299	0.00597944	-0.641633	0.000660384
KRT18	0.466901	0.0839002	-0.806967	5.19141e-08	-0.505896	0.000673861
CENPBD1	-0.173111	0.681241	-0.361168	0.00190675	-0.521996	0.000675016
KDM5B	0.000982724	0.998646	0.199772	0.0180364	-0.36044	0.000677832
TMEM63A	-0.046817	0.92127	-0.0591776	0.426063	-0.524769	0.00068194
TMEM50B	-0.303017	0.26995	-1.05293	3.15486e-15	-0.467977	0.000683363
TMEM45B	-0.224662	0.521747	-1.40697	1.35519e-23	-0.729829	0.000687178
FAM110C	-0.147733	0.823829	-0.152851	0.37794	-0.578126	0.000687408
CYP4F22	0.857746	0.518882	-1.37692	0.000480306	-1.95255	0.000695448
UBA1	0.0110567	0.981677	0.252135	0.0172927	-0.318364	0.00069583
ARHGAP1	-0.1763	0.679055	-0.245598	0.0995094	-0.437882	0.000695881
JARID2	-0.238527	0.496206	0.136309	0.292228	-0.439301	0.000712195
TMCO4	-0.129925	0.789754	-0.254361	0.0185772	-0.639564	0.000712756
GATB	-0.10522	0.839598	-0.236418	0.0154647	-0.561291	0.000727085
RMND5B	-0.279358	0.349744	-0.27631	0.00248193	-0.468451	0.000727085
SCP2	-0.273711	0.388924	-0.874842	5.3025e-22	-0.496122	0.000732141
USF1	-0.307557	0.278501	-0.509198	1.1409e-08	-0.416091	0.000734791
C4orf33	-0.426799	0.184078	-1.13148	6.94807e-17	-0.457245	0.000736331
KCNJ2	1.05328	NA	0.963153	0.224454	-5.65179	0.000736364
NAP1L2	-0.431561	0.74527	-4.29621	6.62603e-15	-2.55702	0.000746939
ETV3	-0.0905128	0.874424	-0.30643	0.000267272	-0.431618	0.000747572
CLN8	-0.00395391	0.993793	-0.58878	3.01817e-08	-0.443088	0.000753511
MANBA	-0.132905	0.747909	-0.0739315	0.533586	-0.419108	0.000760255
COL4A5	0.300015	0.515107	-0.203546	0.11388	-1.20293	0.000760255
PRMT2	-0.159399	0.727427	-0.591447	1.07995e-05	-0.435646	0.000772494
KIF13B	0.500093	0.161917	-0.00225235	0.989681	-0.679174	0.000772494
LOC101928233	-0.945406	0.583636	-3.52104	3.17682e-22	-3.33159	0.000823701
MOV10	-0.00414673	0.994006	-0.174161	0.246286	-0.425433	0.000834397
SPECC1L	0.367792	0.217322	-0.56173	8.12684e-10	-0.491128	0.000841267
FKBP1B	-0.574794	0.529756	-0.80015	0.00809571	-1.24098	0.000865594
CASZ1	0.0222236	0.965924	-0.468944	6.31523e-09	-0.461675	0.000875831
SERGEF	-0.205719	0.756487	-0.440908	0.00138993	-0.680057	0.000876808
ZDHHC3	-0.21443	0.532031	-0.622045	9.22735e-11	-0.402423	0.000876935
SGMS1	-0.3065	0.353625	-0.754321	6.22477e-14	-0.448898	0.000880393
GNPTAB	-0.0394615	0.952329	-0.416177	1.49528e-07	-0.507347	0.000880393
ZNF582-AS1	-0.0268199	0.976341	-1.17118	3.98558e-14	-0.860566	0.000881864
CRACR2B	0.0264238	0.977839	-0.413855	0.0592632	-0.942093	0.000883983
USP5	0.147617	0.719282	0.332519	0.0067394	-0.38136	0.000888816
ABCC6P1	-0.11187	0.886642	-1.3393	9.54779e-12	-0.761993	0.000904718
ITGAV	-0.122715	0.811558	-0.439231	4.6417e-05	-0.481877	0.00091125
PLEKHA6	0.0400564	0.945981	-0.426651	1.45977e-07	-0.471848	0.000925159
PDRG1	-0.356966	0.201299	-0.969792	2.03071e-12	-0.596251	0.000957649
SULT2B1	-0.230204	0.583943	0.173931	0.248589	-0.592321	0.000989641
PYHIN1	-0.088441	0.967971	-4.09507	8.91856e-12	-2.28292	0.000991186
OSBPL5	-0.137399	0.826516	0.121522	0.61678	-0.759319	0.000992756
LOC102546294	2.26752	0.0323688	2.11773	0.000500273	-2.50358	0.0010063
NHLRC1	-0.142669	0.872395	-0.329327	0.0235898	-0.877472	0.00101671
CYP4B1	-0.555813	0.784643	-1.83731	3.41859e-05	-2.18169	0.00101881
GPR158	0.539252	0.14359	-0.323186	0.0383203	-0.630457	0.00101881
ACTN4	0.0655086	0.874713	0.303927	0.00031987	-0.315679	0.00102533
CXorf56	-0.234077	0.528326	-0.597745	1.18359e-10	-0.465074	0.00103523
SREBF2	0.0405212	0.931792	-0.285223	0.000276047	-0.459046	0.00104845
HIST1H2BG	-0.462383	0.163421	-0.553336	0.0481679	-0.691344	0.00105431
WDR83OS	-0.295486	0.325469	-0.456455	6.65646e-05	-0.564411	0.00106088
CDK2AP1	-0.199318	0.505185	-0.734379	5.10837e-09	-0.431734	0.00106256
ARMCX6	-0.359187	0.229723	-1.19548	2.3688e-29	-0.727197	0.00108915
C1RL	-0.274617	0.687624	-0.819796	2.10042e-08	-0.633717	0.00113478
PDE9A	-0.731156	0.646377	-0.0858893	0.830466	-3.12974	0.00114766
CITED2	-0.507663	0.0547926	-1.22034	1.29351e-12	-0.870139	0.00120742
CHPF2	-0.103776	0.867766	-0.0312139	0.769966	-0.487887	0.00122034
PCNXL2	0.359036	0.278478	-0.526943	0.000116694	-0.642123	0.00123347
TOM1	-0.0643671	0.911587	0.175176	0.0900452	-0.518502	0.00123919
ZMAT2	-0.0445969	0.926292	-0.212763	0.000394764	-0.373174	0.00128498
CPA4	-0.286194	0.940933	-2.11482	5.56873e-07	-1.72434	0.00129442
KDM4B	1.39927	3.22546e-15	-0.0960009	0.740696	-0.557375	0.00129463
VIPAS39	-0.26547	0.333503	-0.484555	5.36145e-10	-0.473869	0.00129999
CARKD	-0.126213	0.781946	-0.123029	0.121606	-0.364773	0.00131898
LOC101927045	-0.222427	0.717443	-0.80706	1.27609e-06	-0.610569	0.00132376
COMMD9	-0.236567	0.566574	-0.724733	8.93087e-08	-0.547568	0.00134753
RELA	-0.0163098	0.975624	-0.0468554	0.651182	-0.364273	0.00138639
ENO1	-0.355441	0.109252	-0.732444	0.000683497	-0.627038	0.00138645
FJX1	0.190276	0.814183	-0.137144	0.4576	-0.841909	0.00138645
PIK3C2B	0.0214553	0.965938	-0.143272	0.103397	-0.360516	0.00139055
RBCK1	0.0210485	0.968684	-0.0118677	0.90498	-0.419728	0.00139055
RBM19	0.173486	0.648083	-0.427844	0.000754435	-0.542881	0.00141026
RAG1	-0.0586828	0.942398	0.194941	0.109275	-0.663725	0.0014204
ATP6V0D1	-0.0747397	0.892732	-0.387601	0.00183643	-0.506728	0.00142238
SMDT1	-0.646733	0.0542307	-1.51799	3.45471e-25	-0.635303	0.0014371
DNAJC5	0.0482451	0.91696	-0.0253538	0.833116	-0.3344	0.00145233
REXO2	-0.0309943	0.949483	-0.658919	9.35543e-32	-0.418652	0.0015198
GTF3C1	-0.113369	0.760399	-0.124096	0.22915	-0.327045	0.00153313
RAB9B	-0.455361	0.475252	-1.47203	1.33376e-12	-0.950205	0.00153806
RNF187	-0.0463662	0.926344	0.127376	0.377789	-0.424392	0.00153984
TFE3	-0.0504598	0.916931	-0.101669	0.411199	-0.399541	0.00155053
GPRC5A	-0.428884	0.391228	-2.03726	7.63906e-09	-0.675278	0.00155648
MIEF1	0.225135	0.56024	-0.0524318	0.60868	-0.409808	0.00155704
ZFAT	0.0301245	0.967568	0.231461	0.026782	-0.49778	0.00156709
MPDZ	0.200719	0.600834	0.230876	0.0118616	-0.444849	0.00157426
ADAM15	-0.116234	0.826256	0.333794	0.00211116	-0.484544	0.00157684
CSRNP1	-0.338011	0.391457	-0.0772823	0.611194	-0.591096	0.00157904
ZNF622	-0.0197836	0.971721	-0.511891	2.20809e-07	-0.433953	0.00157971
AHRR	0.231495	0.764052	-0.535806	0.00490163	-1.37274	0.00160433
NR2F6	-0.231044	0.49287	0.184424	0.0941286	-0.422695	0.00160699
DAG1	-0.188038	0.581771	-0.329063	0.000458546	-0.550871	0.00160699
ZNF211	0.069298	0.919766	-0.330143	0.000950643	-0.502168	0.00160739
APMAP	-0.367222	0.131703	-0.693596	4.98831e-13	-0.511821	0.00162345
SIDT1	-0.0634014	0.908467	-0.458173	7.73765e-05	-0.851855	0.0016301
ZNF614	-0.399022	0.165122	-1.29007	5.51686e-29	-0.511609	0.00163442
CLN3	-0.477398	0.150481	-0.323116	0.020311	-0.529785	0.00164261
CD163L1	-0.674407	0.793877	-4.19286	1.87393e-07	-2.82449	0.00165307
GRID1	0.558564	NA	-2.53547	0.000446649	-3.2486	0.00165926
AIM1L	-0.0411339	0.951395	0.160362	0.391237	-0.580772	0.00167727
COTL1	-0.188142	0.541624	-0.529115	0.00621071	-0.520446	0.00167727
ATG14	0.0530026	0.922524	-0.468425	0.00822139	-0.405263	0.00167812
PPP4R1L	0.258515	0.885261	0.405002	0.133064	-1.8059	0.0016815
CD151	-0.14052	0.692368	-0.314958	0.000256385	-0.50657	0.00169926
CLEC7A	-0.735227	0.385892	-2.26535	1.92735e-10	-1.14589	0.00169926
LOC285627	-1.99091	0.0813916	-3.54112	1.21402e-06	-2.11876	0.00169926
BABAM1	-0.338109	0.225733	-0.650788	6.39716e-08	-0.526007	0.00174005
CARD6	-0.483107	0.686433	-2.11272	1.52118e-11	-1.46329	0.00174491
CCDC6	-0.0160463	0.972131	-0.170006	0.0382474	-0.277337	0.00177732
SMYD5	0.122464	0.827786	-0.0820649	0.634361	-0.480248	0.00185241
FRMD4A	0.0511801	0.92433	-0.67925	5.54992e-24	-0.453832	0.00190718
HSPB1	-0.00259748	0.995252	-0.725215	8.56378e-09	-0.588665	0.00190718
PDZRN3-AS1	-0.382389	0.750487	-1.12834	4.36813e-05	-1.1895	0.00190752
LOC148413	0.161866	0.764782	-0.203226	0.0643115	-0.457665	0.00190833
ZNF157	-0.669882	0.574833	0.118204	0.726938	-1.46514	0.00192537
ALDOA	0.0170837	0.976341	0.490536	0.000317649	-0.499206	0.00194132
KIAA1210	-1.14315	0.321539	-3.50006	3.07511e-09	-1.92678	0.00202809
ZNF841	0.257587	0.569793	-1.24296	2.17232e-15	-0.68539	0.00210642
ARL1	-0.378565	0.118135	-1.18018	1.97369e-29	-0.406341	0.00211156
TPRG1L	-0.106108	0.81847	0.0531682	0.521574	-0.421848	0.00213047
NETO2	0.312704	0.636482	-0.84855	0.0140483	-1.34459	0.00213799
CARS	0.0444706	0.933141	0.476426	0.000411819	-0.383947	0.00214126
PGAP3	0.00124935	0.99871	-0.0713141	0.74225	-0.518659	0.00216486
FLJ42627	0.173381	0.89488	-0.141409	0.595521	-1.01742	0.00220155
CDC37	0.174646	0.624457	-0.279767	0.0202373	-0.3215	0.00222402
BID	0.015777	0.977727	-0.307013	0.0595296	-0.538282	0.00222402
SYNGR1	0.129066	0.781846	0.462127	4.08826e-05	-0.458528	0.00223652
ERGIC3	-0.400437	0.0593253	-0.518647	4.04142e-07	-0.460278	0.00224329
VGLL1	-0.336038	0.555752	-4.99148	3.64527e-54	-1.53778	0.00224329
COL9A2	-0.0506578	0.937288	-0.571873	1.76924e-05	-0.561283	0.0022557
PPL	0.0846368	0.930109	-0.264089	0.192892	-0.80069	0.00226635
RNF10	0.0311803	0.953583	-0.084535	0.251504	-0.353038	0.00226799
FOXP1	-0.261982	0.631481	0.0627345	0.719322	-0.656772	0.00227637
ZNF436	-0.295086	0.440952	-0.875389	1.56783e-17	-0.528476	0.00228167
MAT1A	3.45538	3.00109e-09	-0.264257	0.682321	-1.78801	0.00228969
SERINC2	-0.0793544	0.874424	-0.651967	0.000118501	-0.484601	0.00230667
ETV6	-0.17908	0.808104	-0.423732	0.000371406	-0.80476	0.00230922
MGRN1	0.0107987	0.985371	-0.247915	0.0164409	-0.378796	0.00232859
SLC41A2	-0.410702	0.135054	-1.30896	1.37233e-12	-0.527154	0.00233801
DGCR2	-0.189927	0.664195	-0.335491	0.0115744	-0.502697	0.00237992
LOC101927797	-0.138185	0.939489	-0.998804	0.000935177	-1.72124	0.00238371
GRAMD4	0.0993024	0.853999	-0.281746	0.00123693	-0.534374	0.00238371
MINA	0.191189	0.60017	-0.533011	1.32817e-08	-0.365228	0.00238371
GLB1	-0.418984	0.193172	-0.724187	1.32602e-10	-0.595605	0.00239472
OAZ1	-0.39167	0.0911798	-0.473925	0.00028503	-0.545631	0.00241551
SAMD4A	0.128259	0.755291	-1.23664	1.27293e-47	-0.711282	0.0024239
SNRPD3	0.101642	0.812907	-0.32392	4.01611e-05	-0.392413	0.0024275
KLHDC7A	-0.310847	0.34543	-1.40736	2.14544e-22	-0.461876	0.0024422
LAMTOR1	-0.416588	0.0613532	-1.34318	1.20795e-20	-0.472491	0.00246881
ZNF395	-0.394312	0.112994	0.308017	0.00218423	-0.397123	0.00250106
DHCR24	-0.0997271	0.882831	-0.772448	0.000103121	-0.598595	0.00251016
NWD2	0.231499	NA	-1.62902	0.0207328	-3.50942	0.0025114
NOP14-AS1	0.216302	0.64581	-0.294518	0.04064	-0.429928	0.00252761
DSCAM	1.03741	0.0012326	0.479601	0.0153641	-0.574095	0.00254576
PRDX1	-0.412085	0.258751	-0.953636	6.97921e-16	-0.681033	0.00258081
CARD14	0.0374223	0.945981	-0.0975202	0.336941	-0.546263	0.00258081
PLP1	-0.584006	0.652181	-0.0478947	0.880379	-1.97936	0.00258081
TMEM63B	0.113551	0.79898	-0.0408379	0.601906	-0.367816	0.00260013
GPD1	0.287429	0.779033	-0.64728	0.000785467	-0.88669	0.00264055
SRSF9	-0.227849	0.46328	0.114841	0.320058	-0.428937	0.00264138
GSTM4	-0.256977	0.547885	-0.915416	2.19911e-10	-0.559462	0.00265254
BBS1	0.0124828	0.983101	-0.326855	5.1521e-05	-0.485379	0.00268431
L3MBTL2	0.183834	0.666108	-0.362703	5.66618e-05	-0.377257	0.00268904
CLCN3	0.0228433	0.968661	-0.0543014	0.739301	-0.385495	0.00271887
EIF4G1	0.183614	0.52419	-0.0251928	0.877326	-0.302721	0.00275091
MGC72080	-0.253274	0.717541	-1.05897	0.000204981	-0.643443	0.00275091
CLDN1	0.0670172	0.931057	-0.593011	0.0109284	-0.726719	0.00275971
TFIP11	-0.0274177	0.962265	-0.0108758	0.911147	-0.383366	0.00276924
ELOVL1	-0.152444	0.7198	-0.120337	0.404446	-0.448993	0.00277007
CRIP2	-0.397484	0.121793	-0.304508	0.0285214	-0.569731	0.00279406
MTHFR	0.0596171	0.911642	-0.594035	4.53797e-09	-0.487335	0.00279811
DCAF5	0.0121137	0.97885	0.062699	0.468137	-0.318451	0.0027984
RORC	-0.440579	0.305069	0.654024	0.0254044	-0.674969	0.00285299
MORN4	-0.260399	0.516759	-0.230677	0.133431	-0.462067	0.00285303
FGGY	-0.336528	0.615464	-0.468637	0.00207674	-0.733053	0.0028533
KAZALD1	-0.348877	0.196599	-0.340656	0.00412627	-0.603304	0.0029469
GYLTL1B	0.0654265	0.891805	0.255655	0.0478182	-0.474386	0.00296033
GTSF1	-0.331249	0.968661	-1.20334	0.557058	-8.57242	0.00302166
RNF128	-0.900099	0.114319	-3.76448	1.66263e-29	-1.00242	0.00302728
NARFL	0.0259471	0.965924	-0.228411	0.0135442	-0.387087	0.00306362
SOWAHC	0.459633	0.157576	0.71566	8.0989e-10	-0.578646	0.00307474
JUN	-0.139635	0.72248	0.52942	0.0774854	-0.534101	0.00311233
FPR3	-0.632371	0.23359	-7.92857	3.22939e-33	-3.31595	0.00313721
WDR37	0.130394	0.767816	-0.0568005	0.59448	-0.497513	0.00314557
ZFAND3	-0.0804217	0.858828	0.046382	0.602803	-0.381671	0.00315943
PGK1	-0.545732	0.0615515	-1.03355	2.65862e-10	-0.692413	0.00316428
FHIT	-0.177314	0.900627	-0.41607	0.323529	-1.16277	0.00321455
BTRC	-1.70953e-05	0.999921	0.00518407	0.954812	-0.37921	0.00321831
FAM129B	-0.098566	0.811333	0.509664	3.93083e-05	-0.482965	0.00324432
NR1H2	-0.00796267	0.990033	0.265842	0.0222089	-0.445585	0.00324891
MYO5B	-0.0914081	0.832017	-0.116928	0.210056	-0.412526	0.00327613
TBC1D25	-0.010499	0.987166	-0.174676	0.0984399	-0.405307	0.00331759
PCDHGB4	-0.251934	0.728849	-0.205264	0.239348	-0.719441	0.00331935
NAT2	-0.251657	0.874424	-1.69746	2.40463e-08	-1.32941	0.00341077
FCF1	-0.16319	0.630288	-0.392462	2.25303e-08	-0.365886	0.00349201
SEMA4A	-0.116414	0.790779	0.00748813	0.956387	-0.381207	0.00350415
CHMP4B	-0.0815674	0.852289	-0.0284145	0.75762	-0.386428	0.0035277
PRKG1	-0.332176	0.773769	-3.28523	1.39794e-23	-1.32276	0.00356239
TSPAN5	-0.111892	0.895167	-0.516355	0.0598132	-0.746265	0.00357987
MON1A	-0.126811	0.85092	-0.306359	0.026245	-0.51795	0.00360924
C8orf44	-0.136693	0.858861	-1.60938	1.29781e-31	-0.544374	0.00360998
HOXC13	-0.422268	0.131658	-0.568235	5.88858e-05	-0.678336	0.00362651
RHBDF1	0.0615301	0.897515	-0.337429	3.08243e-06	-0.487185	0.00364322
GNPTG	-0.0954957	0.850039	-0.256787	0.0038845	-0.42671	0.00370698
CDIPT	-0.0481046	0.942895	0.135238	0.195097	-0.459079	0.00375937
SOCS6	-0.159414	0.706298	-0.0819778	0.540208	-0.349798	0.00376562
RASSF7	0.130455	0.788755	-0.247059	0.0137283	-0.609491	0.00378578
DDX19A	0.178288	0.646803	-0.150377	0.187041	-0.348853	0.00378578
STK40	0.0586026	0.938016	-0.0186488	0.873223	-0.496739	0.00378976
HPX	-0.463243	0.528326	-2.1155	1.48261e-12	-1.08536	0.00385456
SYNE4	-0.0803562	0.893473	-0.282287	0.0175705	-0.487242	0.00386191
EXOC3	0.0245778	0.962197	-0.269598	8.3781e-05	-0.319401	0.0039345
NAT10	0.257828	0.394431	-0.255348	0.124911	-0.311569	0.00395382
GNAS	-0.10541	0.78195	0.0737011	0.406292	-0.402349	0.0039576
LCMT1	0.139681	0.807873	-0.914307	8.81364e-15	-0.540263	0.00400298
YIPF3	-0.179108	0.632585	-0.223407	0.0126258	-0.399653	0.00403148
ERBB3	-0.261244	0.355517	-0.159856	0.169053	-0.463622	0.00403689
ZDHHC7	-0.348204	0.155179	-0.16271	0.185042	-0.41028	0.00407395
ZSCAN16-AS1	-0.528299	0.619532	-1.51686	2.95412e-09	-1.12972	0.00409666
FAM173B	-0.285073	0.459389	-0.719572	9.05972e-07	-0.434588	0.00411499
UBC	-0.200427	0.480735	0.262573	0.00367945	-0.425531	0.00420166
AOC1	0.591505	NA	-3.9344	0.0013506	-5.63081	0.00424309
RUFY1	-0.0520181	0.91894	0.24554	0.0557978	-0.328344	0.00424796
XAGE2	-0.043384	0.988498	-7.0547	1.37694e-14	-2.89724	0.00426626
MYH9	0.0145951	0.983101	-0.0491022	0.798538	-0.458324	0.00426739
SIRT2	-0.158588	0.7682	-0.324467	0.000980298	-0.488418	0.00427661
ARFGAP2	-0.0331468	0.945981	0.0922217	0.457982	-0.374258	0.00434039
ZNF227	-0.00901153	0.990033	-0.266155	0.0026109	-0.417968	0.00434766
WWP2	-0.106167	0.831004	0.0202418	0.829456	-0.358482	0.00435796
HIST1H3D	-0.521025	0.250665	-1.06658	2.09594e-07	-0.756762	0.00440105
ARHGAP44	-0.42143	0.52743	-0.198422	0.361138	-0.972959	0.00444126
ERVMER34-1	-0.334542	0.452706	-1.68011	4.10188e-26	-0.623394	0.0044421
OLFML3	0.817759	4.29957e-07	-0.511773	0.00328793	-0.490426	0.00445279
SRMS	-0.0387108	0.976221	-0.0229728	0.937731	-1.06428	0.00445613
DAP3	-0.121097	0.753117	-0.179065	0.0010178	-0.401008	0.00454882
CCDC120	-0.0813858	0.867128	-0.218696	0.0351742	-0.407516	0.00455105
WDR13	-0.070858	0.893755	-0.0711881	0.545112	-0.361168	0.00456784
PUS3	-0.0608576	0.900409	-0.974781	4.04991e-35	-0.347947	0.0046665
UBOX5	-0.157268	0.775891	0.188376	0.0349665	-0.420502	0.00468848
GABARAPL1	-0.405667	0.288292	-1.2139	5.44454e-23	-0.77318	0.00472641
SUDS3	-0.00775112	0.987605	0.37912	2.52147e-06	-0.280151	0.00480119
PIK3C3	-0.339912	0.251176	-0.725924	6.99332e-11	-0.424483	0.0048674
CEACAM1	-0.694661	0.296546	0.307512	0.431845	-0.783504	0.00486855
HMG20B	-0.00614344	0.990364	-0.0876836	0.466884	-0.301137	0.00487847
RBMS3	-0.979848	NA	-4.50025	4.25879e-05	-4.68912	0.00491131
GPKOW	0.0416426	0.942699	0.2968	0.0204103	-0.441173	0.00494476
SLC19A3	-0.794235	0.359007	-4.34143	2.49804e-18	-1.2024	0.00496136
C12orf43	-0.119984	0.807407	-0.402237	0.000102738	-0.38276	0.00496725
NAGPA	-0.0529723	0.945981	0.0916936	0.581921	-0.483903	0.00497648
SULF2	2.29977	4.47476e-05	3.62484	3.10692e-11	-1.13345	0.00501339
SCFD2	0.233456	0.651959	-0.341299	0.00321362	-0.4499	0.00502037
PEX5	0.179408	0.737633	0.0941892	0.510601	-0.451648	0.005058
MKRN1	-0.10138	0.815494	0.194479	0.0127945	-0.311073	0.005058
SRM	0.334587	0.23359	-1.18383	8.84261e-05	-0.425145	0.00513991
TRIM17	0.710153	0.321596	-0.99576	5.39085e-05	-1.07514	0.00513991
DYNLT3	-0.00308689	0.99544	-0.638944	0.00285286	-0.463643	0.00514791
PPME1	-0.036368	0.947362	-0.211007	0.00895311	-0.438779	0.00522093
MAGED1	-0.15834	0.735533	-0.0559338	0.655314	-0.48287	0.00528376
PTK7	-0.315849	0.222038	0.335373	0.00143971	-0.32634	0.00533047
IVL	0.310889	0.848504	-2.02955	1.6888e-08	-1.81936	0.00534205
MED9	-0.0490792	0.941749	-0.174632	0.0620227	-0.456954	0.00536395
HIST1H3E	-0.0788182	0.933936	-0.59672	0.000892017	-0.580225	0.00542297
VPS16	0.0849228	0.885261	0.197949	0.0113465	-0.405672	0.00544277
ABLIM1	0.110942	0.783068	0.325991	1.5832e-08	-0.328811	0.00548323
DBNDD1	0.359406	0.301363	0.208255	0.161256	-0.412851	0.00558526
MATN3	-0.410849	0.434349	0.00427188	0.986487	-0.693446	0.005649
ZNF226	-0.37737	0.427641	-0.940772	8.24099e-12	-0.534082	0.00570649
TMEM205	-0.309993	0.252832	-0.853709	8.44133e-12	-0.384383	0.00570707
ZNF823	-0.406339	0.318018	-1.66962	2.87497e-38	-0.572	0.005715
PER1	-0.267091	0.585081	0.308515	0.258913	-0.619108	0.00588196
ZNFX1	0.24473	0.408421	-0.674243	1.51276e-20	-0.447431	0.00590232
KLHL35	-0.181257	0.818789	-0.511619	0.000153876	-0.57929	0.00593006
ARHGAP35	0.215874	0.465501	0.178747	0.0364635	-0.436292	0.00594408
SNX29	-0.145085	0.781275	-0.195542	0.0744985	-0.44333	0.0059519
LOC374443	-0.393035	0.474792	-1.34697	1.34415e-17	-0.576617	0.005987
KIF1C	0.154415	0.650291	-0.0990382	0.34266	-0.33813	0.00599857
ARHGEF26-AS1	-0.706119	0.2813	-1.71306	6.21682e-09	-0.983979	0.0060417
SMUG1	-0.209772	0.616034	-0.476472	0.000474863	-0.406787	0.00605189
TRIP10	-0.163273	0.764299	-0.556133	0.000341733	-0.50614	0.00606364
CEBPD	-0.523218	0.204949	-0.0357936	0.861962	-0.622999	0.00606842
CIDECP	-0.161172	0.823658	-0.341309	0.00972022	-0.604908	0.00607855
MAL2	-0.35448	0.136565	-0.558694	1.33028e-06	-0.353858	0.00608959
PCDHB7	-0.245699	0.722872	-0.660056	8.66115e-06	-0.741722	0.00614575
CREB3L2	0.209635	0.668691	0.187626	0.280111	-0.442671	0.00615766
ADRA1B	-0.8911	NA	-0.723007	0.212501	-3.75249	0.00616543
MTMR3	0.115774	0.793321	0.137986	0.127358	-0.370806	0.00622021
CLDN8	-0.00822672	0.993793	-1.05917	2.56678e-08	-1.19343	0.00622022
LSG1	0.234207	0.3983	-0.522754	4.14787e-06	-0.282114	0.00631319
CHMP1A	-0.171557	0.599921	-0.069061	0.69377	-0.356769	0.00634152
RAB11FIP5	0.0948951	0.880865	-0.102519	0.415969	-0.449326	0.00634311
RNF19A	0.0813049	0.866067	0.0774979	0.650536	-0.373549	0.00639501
CSRNP3	0.0947309	0.900627	0.0848376	0.740539	-0.725159	0.00639582
CAPN13	-0.422601	0.37065	-0.55734	0.00581335	-0.642784	0.00646809
INHBA	3.34712	4.80613e-05	0.760893	0.202569	-2.22895	0.00649971
NDUFS2	-0.108517	0.786474	0.180148	0.00765128	-0.344813	0.00650579
HIST1H2AI	-0.0646174	0.959244	-1.09021	5.72692e-05	-1.0919	0.0065086
CTNND1	0.0740315	0.939561	-0.400755	0.0135115	-0.627035	0.00655603
LIPT1	0.0173447	0.982691	-0.830036	5.77205e-14	-0.487912	0.00656201
NOMO2	0.525263	0.0192932	-1.15697	1.14964e-10	-0.584865	0.00658174
ACAD8	-0.123457	0.768269	-0.537325	1.9786e-10	-0.345899	0.00663958
ARHGEF12	0.224353	0.47638	0.0413747	0.680002	-0.376264	0.00668645
FLJ41200	-0.450849	0.844481	-2.45224	5.45343e-07	-2.05495	0.00669829
KBTBD4	-0.574703	0.114943	-0.685176	2.22782e-06	-0.579828	0.00675653
NQO1	-0.427391	0.0754679	-0.897682	1.25687e-11	-0.504869	0.00675653
TMEM102	0.144751	0.858828	0.0321633	0.868622	-0.536357	0.00676757
MGAT1	-0.00544646	0.991969	0.0344275	0.756189	-0.387711	0.00682143
AHCYL2	0.165288	0.745554	-0.0682856	0.673292	-0.458766	0.00682143
EPB41L4B	-0.222676	0.593324	0.21058	0.159352	-0.402301	0.00683414
TLN1	0.0301495	0.953727	0.315936	0.00571915	-0.319736	0.00690009
QPRT	-0.144809	0.720088	-0.227401	0.0191881	-0.482094	0.00693187
ST3GAL5	0.412023	0.804849	-0.132334	0.77463	-1.63734	0.00700756
GNA12	0.109359	0.794308	-0.0599414	0.664096	-0.29895	0.00701755
FUT9	-0.625861	0.34193	-1.88082	4.37717e-14	-0.853594	0.00702431
ATL3	-0.143089	0.730781	-0.179421	0.0320648	-0.368527	0.00704316
LLPH	-0.279965	0.374883	-1.16229	5.75201e-13	-0.384799	0.00704316
BRDT	-0.0153342	NA	-3.55648	0.00126886	-5.27968	0.00704539
DUSP1	-0.59858	0.100574	0.99436	0.02635	-0.890771	0.00706035
RRP12	0.636044	0.00234376	-0.0394052	0.85741	-0.443867	0.00721317
UBE2J1	-0.324434	0.306521	-0.868844	1.11583e-17	-0.572762	0.00721317
RAB24	0.284329	0.584546	-0.272827	0.0436062	-0.58918	0.00727418
GJB1	-1.45082	NA	-0.545079	0.468579	-2.25784	0.00727418
SCYL3	-0.474095	0.0576952	-1.30793	4.68752e-20	-0.557168	0.00727957
PTTG1IP	-0.170151	0.626776	-0.356915	3.33238e-08	-0.425336	0.00727957
SDR9C7	0.198508	0.954465	-0.371524	0.58392	-2.66962	0.00729699
PPP1R21	-0.228183	0.600549	-0.572077	2.4972e-09	-0.427797	0.00729908
SLC27A1	-0.236892	0.719422	0.369732	0.0129771	-0.536851	0.00731285
STRIP1	0.0501483	0.930206	-0.0960501	0.353171	-0.335213	0.00734273
MMAA	0.142123	0.811379	-0.246783	0.0889503	-0.48331	0.00737292
SLC44A1	-0.227209	0.468872	0.086399	0.519362	-0.361853	0.00739176
TBC1D9B	0.205762	0.488708	-0.247873	0.00663751	-0.326962	0.0073919
CHRNB1	-0.377401	0.533961	-0.184187	0.368543	-0.686373	0.00740156
GBA	-0.181172	0.719422	-0.184416	0.147426	-0.456246	0.00745948
MCF2	0.59541	0.88182	-7.66208	4.94686e-09	-3.70939	0.00752322
LYRM4	-0.438114	0.225733	-1.04353	2.63967e-16	-0.542382	0.00757786
ZNF888	-0.00409334	0.994652	-0.673071	1.61618e-11	-0.473276	0.00762955
SMS	-0.0311361	0.959244	-0.102465	0.469972	-0.388799	0.00764574
NAP1L6	-0.0230039	NA	-1.27334	0.014453	-2.50902	0.00768182
TTC19	-0.0702208	0.885591	-0.582768	9.65674e-10	-0.361671	0.00769094
ZNF524	-0.245635	0.77915	-0.85788	2.57756e-06	-0.748023	0.00771544
GSK3B	0.00256589	0.99484	0.0623396	0.516114	-0.248904	0.00771544
NSMCE1	-0.311166	0.266695	-0.4284	4.67621e-05	-0.432996	0.00787596
LOC101928841	-0.270506	0.891882	-0.804939	0.0488577	-1.86494	0.00793944
EDEM2	-0.349776	0.213432	-0.891142	3.47099e-18	-0.518156	0.00797872
AHR	0.0425652	0.951325	-0.539261	2.85861e-06	-0.431201	0.00797872
PPIL2	0.134381	0.732101	-0.00677512	0.931258	-0.422758	0.00799242
JTB	-0.398797	0.168424	-1.11846	2.21662e-21	-0.413294	0.00799356
GFOD2	0.153479	0.701792	-0.0479128	0.614665	-0.448066	0.00805896
IFT57	-0.0197578	0.970097	-0.173994	0.15731	-0.455281	0.00807944
LINC00998	-0.466222	0.203958	-1.6317	7.99536e-37	-0.467514	0.00807944
DNAJC11	0.19648	0.612902	-0.282827	0.00942694	-0.318954	0.00818623
MACROD1	-0.144239	0.751352	0.382728	0.000464949	-0.580711	0.0082187
IL17RC	-0.237479	0.560854	0.0338812	0.788517	-0.368179	0.00825242
ZNF263	-0.00505344	0.993157	0.0618572	0.491403	-0.33536	0.00826247
TMEM80	-0.0134186	0.984243	-0.539481	2.46458e-05	-0.543436	0.00826402
RDH13	0.0441652	0.948613	-0.598831	1.23259e-07	-0.396553	0.00826402
FOSL2	1.25749	6.47039e-07	0.061468	0.819484	-0.661865	0.00828063
PAGE1	-0.345233	NA	-3.32659	1.51463e-05	-3.19926	0.00830962
GUK1	-0.340063	0.301022	-0.830876	5.80928e-08	-0.52129	0.00835713
BPGM	-0.4237	0.139089	-0.615358	4.30188e-07	-0.473966	0.0083732
ABCA4	-0.434685	0.80972	-1.96583	6.86784e-07	-1.46424	0.0084674
SDCBP2-AS1	-0.476171	0.235105	-1.53358	4.00249e-19	-0.574727	0.00848387
MTOR	0.256473	0.37436	0.167986	0.0696442	-0.30773	0.00853734
ATP6V0E1	-0.418846	0.0968022	-1.50971	1.71494e-40	-0.507213	0.00855445
SND1	-0.0428727	0.932734	0.0917257	0.209545	-0.366233	0.0085663
UBAC2	-0.435878	0.0899165	-0.365339	0.000964083	-0.439487	0.00861709
LINC01420	-0.214584	0.501307	-0.749961	3.44609e-20	-0.40872	0.00868113
ADORA2A-AS1	0.568371	0.828757	-2.71264	3.41284e-05	-2.72765	0.00870823
C4orf3	-0.278047	0.540459	-0.746973	1.92615e-11	-0.516752	0.00871903
ADAM9	-0.0266623	0.953727	0.0258239	0.878575	-0.594947	0.0088324
ETNK2	0.319501	0.383259	0.414827	0.00218817	-0.672491	0.00883649
ABLIM3	-0.165685	0.781846	-1.21506	2.55948e-18	-0.709427	0.00893357
NRBP1	-0.217681	0.498249	-0.314118	0.000891489	-0.330882	0.00895491
RAB30	-0.177486	0.753007	-0.653172	2.11186e-07	-0.523969	0.00898259
KTN1-AS1	-0.053784	0.965924	-1.40517	9.98099e-14	-0.960713	0.00899602
CYB5R1	-0.273675	0.460618	-0.615524	2.3006e-08	-0.501002	0.00903012
USP53	-0.0391466	0.948333	-1.49946	2.30105e-60	-0.363565	0.00911145
ZNF512B	0.350778	0.228605	-0.297472	0.00849359	-0.541043	0.00928964
ARHGEF9	0.0886709	0.869068	0.0935788	0.29804	-0.351686	0.00932357
MVP	0.206055	0.781275	0.318956	0.11934	-0.558298	0.00934111
TNFRSF1A	-0.217197	0.600919	0.0393758	0.758793	-0.471482	0.00935587
GTF2E1	-0.15374	0.809975	-1.21337	1.95389e-24	-0.544036	0.00940188
TRIM13	-0.118583	0.803431	-0.707943	2.09861e-13	-0.343291	0.0094144
ZSCAN32	-0.00751798	0.991677	-0.654621	9.10266e-18	-0.419716	0.00944468
EIF2D	-0.120819	0.760399	0.0402738	0.598242	-0.304098	0.00947846
DSC1	-0.169807	0.930206	-1.50001	4.97832e-06	-1.33543	0.00948863
RNF24	0.177601	0.728822	0.344097	0.0308436	-0.487492	0.00948863
DCTN2	-0.2002	0.493519	-0.0822734	0.468947	-0.400588	0.00950689
VDAC1	0.0466806	0.942332	-0.494676	2.65485e-09	-0.472096	0.00951332
STX4	0.166303	0.783092	0.050625	0.771681	-0.47514	0.00954053
PRRG4	-0.359799	0.221348	-0.0434873	0.779966	-0.393054	0.00955159
PLBD1	-0.597625	0.18908	-1.1646	4.45588e-13	-0.933754	0.0095533
LOC100130899	0.116606	0.934231	0.00402543	0.990117	-0.912754	0.00956539
SIDT2	0.106267	0.832017	0.0905953	0.288627	-0.467374	0.00960544
PIEZO1	0.275393	0.508835	-0.600824	1.19958e-07	-0.606716	0.00979038
LDOC1L	0.0427678	0.942895	-0.422598	0.00661519	-0.339783	0.00979038
MAP7D1	-0.0264499	0.963142	0.414617	0.0003917	-0.360266	0.00982434
ACBD4	-0.335259	0.450162	-0.42692	0.00258915	-0.533617	0.00994034
JOSD2	-0.300552	0.47078	-0.693443	9.49785e-06	-0.548601	0.00994034
MAGEA1	-0.225057	0.667203	-1.7042	0.000129228	-2.36528	0.00995932
NME6	-0.477629	0.0820657	-0.758566	3.82933e-09	-0.41725	0.0100531
SLC50A1	-0.347024	0.133683	-0.200982	0.0294545	-0.415251	0.0100548
SMG7	0.46138	0.0288716	-0.409776	3.61531e-05	-0.348359	0.0101019
BOC	-0.301661	0.850944	1.06686	0.00581106	-1.50179	0.0101201
CHKA	-0.304453	0.288418	-0.105131	0.393104	-0.321203	0.0101206
AAMP	-0.0423486	0.933141	-0.00244405	0.986487	-0.346896	0.0101575
PLEKHA7	-0.0920607	0.869068	-0.60186	5.45873e-17	-0.476716	0.0102675
CPT1A	-0.418163	0.234108	-0.552868	2.18056e-06	-0.491742	0.0103154
TRIM3	-0.130705	0.771118	-1.14051	1.31707e-29	-0.443386	0.0103506
SRPR	0.110551	0.811507	-0.103138	0.39736	-0.342609	0.0103506
RBPMS	-0.0657598	0.923585	-0.804521	1.1157e-06	-0.862645	0.0103506
UXS1	-0.0129106	0.983459	-0.724664	3.07005e-13	-0.593178	0.0103535
DHCR7	0.161162	0.76183	-0.21541	0.254999	-0.417679	0.0104216
ZNF16	0.0267478	0.968661	0.019284	0.871894	-0.452707	0.0104721
CHMP2A	-0.153188	0.693992	-0.180466	0.0769227	-0.402413	0.0105139
XKR9	-0.146188	0.945191	-0.7875	0.0414116	-1.42171	0.0106299
ORMDL3	-0.270813	0.302645	-0.898407	3.3937e-29	-0.783574	0.0106309
CTNNBL1	0.00656929	0.991276	0.088504	0.504744	-0.405616	0.010703
ZNF836	-0.68582	0.0555503	-1.18126	4.32776e-09	-0.605155	0.0107179
CEBPA-AS1	-0.0877762	0.918197	0.473484	0.0364209	-0.6878	0.010721
CRB3	-0.620346	0.055064	-0.232926	0.178563	-0.488306	0.0107299
ARHGAP32	-0.0193568	0.967568	-0.460435	9.47825e-16	-0.333309	0.0107721
NELFCD	-0.081063	0.850944	-0.624724	2.33446e-07	-0.312284	0.0107929
RBMS2	0.154131	0.721529	-0.334882	0.00275871	-0.395424	0.0108432
C19orf45	-0.0777285	0.965924	-0.0999288	0.73845	-1.25501	0.0108432
DNAJB9	-0.403803	0.111334	-0.945557	0.000246405	-0.400609	0.0108443
LYPD6B	-0.864326	0.654205	-2.61718	8.13302e-23	-1.77737	0.0109741
PTCHD1	-1.28606	NA	-2.12305	0.00339384	-3.22592	0.0109741
TAPBPL	-0.39958	0.781402	-0.570558	0.0424834	-1.45409	0.0109778
SEC24C	0.0620077	0.890831	0.0647528	0.327472	-0.274144	0.0109887
CTSF	-0.355575	0.355045	-0.595582	8.01417e-06	-0.476481	0.0110124
MYO10	-0.15793	0.830074	0.470302	0.00732821	-0.698653	0.0110193
PTPRJ	0.0685863	0.901327	-0.0846515	0.345633	-0.375869	0.0110456
PTK2B	-0.314394	0.596573	-0.00548102	0.97847	-0.534803	0.0110587
ZMYND8	-0.357682	0.155691	-0.0898769	0.472017	-0.757481	0.0110987
NLGN4X	-0.0380384	0.960641	-0.770956	1.19032e-10	-3.50946	0.011168
SMAD7	0.100774	0.914323	0.116097	0.446372	-0.613665	0.011219
SEMA3F	-0.106678	0.842665	0.248475	0.0241692	-0.439157	0.0112406
UFC1	-0.392357	0.192986	-0.749659	3.07899e-13	-0.464584	0.0112653
FAM219A	0.0350084	0.962265	-0.67382	0.000303119	-0.430535	0.0112653
CGN	0.10209	0.879491	0.510459	5.51018e-05	-0.633443	0.011291
DRAM2	-0.467699	0.0628752	-0.310793	0.23985	-0.386206	0.0113033
WIZ	0.310943	0.355045	0.0432832	0.823947	-0.388302	0.011378
CHCHD7	-0.091334	0.885261	-0.98293	7.5246e-17	-0.427053	0.0113853
QDPR	-0.315464	0.344653	-0.854468	2.64875e-07	-0.484948	0.011387
VPS37C	-0.0321752	0.953616	0.0550792	0.629987	-0.306484	0.0113989
DEGS1	0.268053	0.61147	0.393351	0.00105644	-0.473383	0.0114978
CALR	-0.189721	0.600597	-0.0213619	0.913647	-0.466858	0.0114978
TUSC2	-0.282143	0.363971	-0.583855	4.95268e-08	-0.452352	0.0115121
DHDDS	-0.0708779	0.889998	-0.215162	0.0167264	-0.3537	0.011521
MECR	0.0463811	0.95242	-0.150902	0.186285	-0.467029	0.0115391
DCTN5	-0.153029	0.654205	-0.561483	4.65014e-05	-0.34795	0.0116018
FAIM2	-0.147537	NA	-0.950696	0.129886	-3.77853	0.0116369
NPAS1	0.198068	0.864856	0.160546	0.452961	-0.751834	0.0116534
THEM4	-0.0752548	0.902512	-0.754195	3.03269e-06	-0.544882	0.011723
TIPARP	0.227471	0.686433	-1.36178	8.3983e-15	-0.530445	0.011797
SETD9	-0.496834	0.176742	-2.17848	2.20998e-26	-0.527661	0.0117977
DNAH1	0.41145	0.544309	-0.130092	0.749206	-0.997622	0.0118406
PPP1R7	-0.0624767	0.894679	-0.123173	0.0832402	-0.318411	0.0118567
DIEXF	0.369213	0.17552	-0.30467	0.00880421	-0.329229	0.0118602
PTMS	-0.298598	0.357762	-0.656036	3.63974e-06	-0.461785	0.0118602
SEC22B	-0.313533	0.254694	-0.674584	1.57309e-15	-0.350206	0.0119496
DHX37	0.636034	0.00975977	0.107992	0.616726	-0.427456	0.0120854
CD3D	-0.366172	NA	-4.46786	0.000166033	-4.25088	0.0120854
ABCF3	0.113846	0.771259	-0.0260498	0.790442	-0.285817	0.01218
LINC01470	-1.9914	NA	-5.04526	0.000886202	-5.16764	0.0122251
CRH	0.558173	NA	-2.50045	0.00502551	-3.09118	0.0122324
GALNT1	-0.116357	0.768277	-0.214077	0.00223096	-0.292674	0.0122426
GEMIN8	-0.252108	0.470274	-0.634367	3.84373e-14	-0.400996	0.0124272
MUT	-0.299283	0.360828	-0.356941	0.000487387	-0.37103	0.0124641
ACAA1	0.0169663	0.975328	-0.610024	2.26504e-12	-0.426777	0.0124829
PSKH1	-0.018945	0.973329	-0.096897	0.385811	-0.300478	0.0124925
MARK2	-0.0700109	0.871161	-0.0179737	0.797101	-0.320564	0.012505
IL1RL2	-0.347913	NA	-0.715936	0.201522	-3.29505	0.0125419
SRGAP2	-0.147085	0.86856	-0.0635086	0.729763	-0.660729	0.01256
CTC1	0.116437	0.829421	0.0396321	0.65258	-0.537246	0.012679
MACROD2	0.0639244	0.967379	-1.42477	2.84691e-06	-1.09581	0.0126928
TSTD1	-0.61141	0.248446	-1.63837	2.3829e-19	-0.717232	0.0127072
CTSA	-0.245345	0.702117	-0.382187	0.00410787	-0.577813	0.01271
ENTPD3	-0.10583	0.977727	-2.04076	3.32676e-08	-1.45821	0.0127317
TRAPPC1	-0.226972	0.478844	-0.45008	0.000131839	-0.45686	0.012738
COX16	-0.402594	0.881954	-1.38776	1.18257e-06	-1.11984	0.0127634
NDUFA3	-0.440582	0.22905	-1.0084	2.0333e-12	-0.543656	0.0128559
PRPF31	0.0638453	0.898394	0.0406351	0.790442	-0.368046	0.0128663
ZFHX3	-0.131363	0.767816	0.01883	0.866091	-0.433368	0.0128993
NR4A2	1.12207	0.0593549	-0.997479	0.000629501	-1.28281	0.0129373
MOSPD3	-0.339823	0.52714	-0.0754606	0.70257	-0.589049	0.0130206
GDE1	-0.350419	0.231989	-1.05759	4.76337e-22	-0.511726	0.0131269
TM2D1	-0.263485	0.522773	-1.0154	3.76304e-09	-0.372856	0.013212
KDM4C	0.126947	0.831004	0.0306124	0.874667	-0.472205	0.0132626
CDK18	0.017488	0.982691	0.868657	2.02557e-13	-0.481287	0.0133195
PSAP	-0.296033	0.245547	-0.361787	7.28973e-05	-0.461812	0.0133195
HOXC13-AS	-0.419576	0.351854	-1.00223	4.48696e-13	-0.496315	0.0133457
ZNF408	0.0121228	0.987166	0.121687	0.29541	-0.435383	0.0134267
NR1H3	-0.475662	0.155054	-0.277362	0.0460974	-0.543569	0.013465
ZSCAN20	-0.337627	0.630288	-0.247363	0.170019	-0.632976	0.0134788
ELOVL5	-0.178498	0.592623	-0.875571	2.36592e-06	-0.744398	0.0134868
TRIM62	0.111836	0.869068	-0.322221	0.00103313	-0.419194	0.0135233
C1orf216	-0.132728	0.826316	-0.377283	0.000432285	-0.397806	0.0136206
ANOS1	-0.684351	0.491107	-2.30761	1.87012e-07	-1.31077	0.0136583
VTI1B	-0.265905	0.523301	-0.757594	1.17801e-11	-0.45788	0.0138289
OST4	-0.568647	0.200314	-1.49613	1.91846e-16	-0.630068	0.0138724
USP48	0.0715679	0.877446	-0.295355	0.000357949	-0.308114	0.0138949
CDKN2A	-0.512174	0.0820657	-1.30145	2.25755e-20	-0.595384	0.0140352
TCL1B	-0.919231	0.465839	0.163086	0.678336	-1.44304	0.0140695
NLGN2	0.181441	0.639832	0.139113	0.194365	-0.361123	0.0140784
VPS41	-0.100935	0.817908	-0.184551	0.0501028	-0.287736	0.0140784
CRCT1	-2.08202	NA	-4.89213	0.00020291	-3.57876	0.0141496
ZFYVE1	-0.100474	0.861024	-0.160064	0.0406646	-0.382265	0.0142541
RRP15	0.2431	0.488708	-0.164235	0.195307	-0.309783	0.0143841
ZNF133	0.112503	0.861065	-0.122554	0.233159	-0.434533	0.0143841
YY2	0.170357	0.845764	-0.713837	0.000429403	-0.567403	0.0143841
TRNP1	-0.200853	0.857515	-0.651939	0.011541	-0.809946	0.0144384
LINC01590	-0.0154487	NA	-2.59458	4.66881e-07	-1.60535	0.0145224
NATD1	-0.222602	0.735053	-0.293021	0.0359983	-0.478909	0.0145459
UBFD1	0.0866353	0.851173	-0.158072	0.10683	-0.294593	0.0145516
DGCR9	-0.0852489	0.943703	-2.43801	5.47009e-13	-0.900487	0.0145819
SPACA6P-AS	-0.136189	0.941383	-2.39199	1.27672e-14	-1.50568	0.0147135
SLC25A1	-0.0278201	0.960477	-0.0886038	0.651447	-0.403392	0.0147246
PPP1R15B	0.0936046	0.855097	0.0965274	0.37863	-0.317565	0.0148485
CCNT2-AS1	-0.217121	0.886642	-1.02108	0.000223638	-0.986239	0.0148526
IL18	-0.326271	0.321596	-1.85641	4.33184e-47	-0.571325	0.0149288
TMEM150A	-0.150975	0.806625	-0.860928	5.00026e-11	-0.441644	0.0149288
RBBP9	-0.14675	0.718487	-0.783168	4.04712e-15	-0.356925	0.0150475
PEX11B	-0.309366	0.328124	-0.773823	1.42187e-16	-0.392838	0.0150992
ATG16L1	0.077428	0.885261	-0.356105	8.47623e-06	-0.41312	0.0152287
ASB8	-0.192181	0.604411	-0.348884	3.96061e-05	-0.314704	0.0154094
ARF3	0.0293548	0.956764	0.0724776	0.53972	-0.300631	0.0154094
INTS3	0.133712	0.770573	-0.581238	3.4429e-13	-0.446926	0.0155833
CDC42SE1	-0.256282	0.355045	-0.475789	4.75295e-09	-0.296817	0.0155935
MXI1	-0.17129	0.757335	0.257628	0.0811218	-0.529112	0.0156317
LOC339862	-0.14023	NA	-1.00825	0.153885	-2.56754	0.0156577
AKAP8L	0.261691	0.51573	0.057654	0.687866	-0.589102	0.015692
NDUFB4	-0.186343	0.699756	-0.991801	1.81112e-17	-0.458861	0.0157212
DAZAP2	-0.371097	0.0982276	-0.374906	0.00348181	-0.37661	0.0157312
PIGQ	-0.00465307	0.993793	0.116458	0.375253	-0.330973	0.0157906
PSCA	-0.345892	0.845998	-1.95276	2.11205e-05	-1.25506	0.015908
ZNF490	-0.231285	0.611535	-0.439676	1.78398e-05	-0.350325	0.0159229
TCEANC	-0.430403	0.277993	-0.758338	1.84871e-06	-0.440872	0.0159503
ARMCX5	-0.005694	0.993793	-0.799215	7.76238e-14	-0.588554	0.0159532
COMMD5	-0.371086	0.25231	-0.897443	1.44261e-09	-0.436587	0.0159879
ST6GALNAC5	0.868978	NA	0.375807	0.71489	-4.47332	0.0160588
SHANK2	-0.0348355	0.943703	0.124286	0.454717	-0.384559	0.0160777
SEL1L	-0.177917	0.769474	-0.315484	0.0488305	-0.513828	0.0160855
GNL3L	0.30106	0.291092	-0.351585	0.0386371	-0.360421	0.0161123
WIPI2	-0.131574	0.769636	-0.0900592	0.271994	-0.325321	0.0162045
KIAA1217	-0.304281	0.42312	-0.327907	0.00228541	-0.348649	0.0162237
DSTN	-0.380378	0.254309	-1.13209	1.95441e-22	-0.552447	0.0162237
AVIL	-0.111389	0.92127	-1.74543	5.95763e-17	-0.862684	0.0162956
FDXACB1	-0.217965	0.640831	-0.405894	5.98673e-05	-0.563943	0.0164787
AASS	-0.127542	0.910336	-0.661591	0.0164143	-0.945208	0.0164897
TRMT61A	0.25444	0.528326	-0.206792	0.399679	-0.343125	0.0165597
ATXN7L3B	-0.133977	0.76574	-0.13186	0.097079	-0.3294	0.0166083
SLC35A2	-0.0625202	0.910627	-0.122692	0.229429	-0.349412	0.016611
SEPW1	-0.61891	0.0615515	-1.66492	2.04236e-21	-0.546667	0.0166445
RBFA	0.177474	0.726908	-0.507551	0.000435388	-0.43626	0.0167183
TMEM175	0.260755	0.500306	-0.328718	0.00593419	-0.477098	0.0167183
NUAK2	-0.484842	0.461626	-0.276179	0.187889	-0.696827	0.0167421
ZBTB8OS	-0.272069	0.643394	-1.01768	5.02799e-13	-0.504343	0.01681
ZDHHC14	-0.148611	0.895229	-1.20321	1.13655e-07	-0.921838	0.0169356
SCUBE3	0.503987	0.533198	0.616875	0.0163052	-0.833619	0.0169682
ACSL4	0.309394	0.660781	0.049502	0.879236	-0.884839	0.0169704
SNRNP35	0.0371638	0.953653	-0.135945	0.211146	-0.350861	0.0170319
FAM189B	0.00664163	0.991969	0.318941	0.0226447	-0.374315	0.017074
TACC1	0.0660163	0.885591	-0.150217	0.0721218	-0.371746	0.017074
PKI55	0.433703	0.332377	-0.808631	0.0116973	-0.800365	0.0172946
ARHGEF38-IT1	-0.581561	0.742511	-2.21122	1.62007e-06	-1.42381	0.017328
SLC7A6	0.178873	0.593324	-0.291919	1.31071e-06	-0.305723	0.0173477
GSPT1	0.060992	0.89488	-0.196385	0.00314509	-0.281985	0.0173624
ITGA1	-0.233935	NA	-1.12229	0.0535186	-1.76899	0.0173689
AP3S1	-0.254071	0.582836	-1.2834	2.28368e-24	-0.453424	0.0173837
ERLIN2	0.0254149	0.958346	-0.030043	0.716006	-0.353764	0.0174161
KEAP1	-0.114178	0.845321	0.0625933	0.629149	-0.388368	0.0176208
TOR1AIP2	0.116111	0.793321	-0.313162	1.9365e-06	-0.367827	0.0176926
TLDC1	-0.183023	0.652276	0.0514937	0.559417	-0.336663	0.0179248
ACOX1	-0.18863	0.547677	-0.825027	8.5952e-34	-0.590161	0.0179282
SLC25A26	-0.0501634	0.951235	-0.560404	8.63674e-07	-0.558267	0.0179282
CDIPT-AS1	-0.240636	0.914323	-0.448623	0.225342	-1.47374	0.0180965
ELOVL4	-0.384481	0.245488	-1.09842	2.00108e-06	-0.425028	0.0181028
SIRT4	-0.688519	0.18665	-0.76601	0.00239269	-0.611902	0.0184148
C5orf15	-0.424458	0.0941308	-1.15935	1.51478e-23	-0.32458	0.0184565
NOX5	-0.786681	0.202394	-0.698607	0.00282179	-0.777465	0.0185064
NDRG3	-0.157893	0.635968	-0.863714	2.52527e-54	-0.557395	0.0185184
ZNF772	-0.0946528	0.854082	-0.422673	8.17761e-08	-0.461901	0.0185435
ANKRD17	0.241872	0.37815	0.0010919	0.989604	-0.286149	0.0185435
HIST1H1T	-0.492109	0.817085	-1.72439	0.000407028	-1.65397	0.0185435
UQCR10	-0.515277	0.19817	-1.5296	7.15692e-25	-0.548501	0.0186302
RNF39	-0.266762	0.861065	0.318999	0.221677	-0.989301	0.0187151
TMEM265	-0.607462	0.161116	-1.64871	5.14587e-22	-0.681738	0.0187224
MEF2BNB	-0.203712	0.709533	-1.14706	1.69099e-09	-0.384659	0.0187858
ATP11B	0.112793	0.809886	-0.490537	1.99795e-07	-0.312842	0.0189177
TMEM167B	-0.234027	0.471691	0.0381567	0.794602	-0.28709	0.018922
TNNT1	-0.153478	0.786548	0.564367	1.23483e-06	-0.636952	0.018922
DNAJC19	-0.478816	0.178384	-1.54045	2.81007e-27	-0.414054	0.0189708
XAB2	0.247597	0.514354	0.442398	2.46608e-06	-0.315734	0.0192082
LOC728323	-0.452786	0.627936	-1.16845	1.09188e-05	-0.991179	0.0192094
LMBR1L	0.0414369	0.956764	-0.00935755	0.94072	-0.480091	0.0193196
RTFDC1	-0.162354	0.621563	-0.0657544	0.354869	-0.352223	0.0193196
SPAG4	-0.486984	0.526407	0.94714	0.000122722	-0.653875	0.0194077
ABRACL	-0.791981	0.071597	-1.87938	6.06542e-23	-0.597376	0.0194339
KRT24	-0.764266	0.650894	-2.90091	3.76826e-08	-1.79672	0.0195333
PBXIP1	-0.0209478	0.973214	0.21849	0.160286	-0.473272	0.0195458
ACSS2	-0.119419	0.779159	-0.22354	0.0313076	-0.407671	0.0195507
ARRDC1	-0.142425	0.736233	-0.958194	9.17675e-26	-0.430547	0.0196305
GOT2	-0.0821553	0.911279	-0.0953047	0.434118	-0.47801	0.0198161
PREB	-0.0806351	0.868941	-0.185129	0.0651713	-0.36129	0.0198167
BRE	-0.132834	0.81188	-0.292372	0.00382434	-0.435453	0.0200108
OCEL1	-0.380853	0.334524	-0.163155	0.411025	-0.510576	0.0201665
DNAL4	-0.177308	0.71393	0.0819945	0.585733	-0.391292	0.0201665
MED11	-0.00946501	0.990115	-0.562091	7.99212e-08	-0.43425	0.0201806
TCEAL8	-0.403425	0.447854	-1.17958	9.5222e-17	-0.506994	0.0202041
GLS	0.122595	0.778881	-0.559806	1.27089e-11	-0.438352	0.0202111
BCAS1	-0.575223	0.227855	-3.10448	7.95134e-45	-1.67913	0.0202111
TMEM30A	-0.0598823	0.911642	-0.179802	0.0862533	-0.314876	0.0202111
SYT4	-1.03127	NA	-4.32148	1.32151e-06	-1.99516	0.0202225
PCCA	-0.294469	0.454696	-0.258153	0.027804	-0.417654	0.02029
JUP	-0.191763	0.613161	0.0999889	0.586195	-0.452706	0.0203751
MFSD5	-0.232342	0.659152	-0.268952	0.0489118	-0.466954	0.0204358
BPNT1	-0.369709	0.150481	-0.769386	1.47005e-13	-0.455894	0.0204459
KTN1	0.0936815	0.887962	-0.370641	0.000791974	-0.492976	0.0204771
UQCR11	-0.599567	0.107858	-1.5246	9.25074e-23	-0.542493	0.0204987
DCAF8L1	-0.0227521	0.993793	-2.15402	0.000217938	-2.04929	0.0205886
VAPA	-0.391897	0.0721728	-0.757721	2.69783e-14	-0.365018	0.0206074
BAG3	0.754455	0.000797273	-0.00663076	0.979906	-0.497644	0.0206378
GLYR1	0.15111	0.669897	0.0376724	0.647469	-0.298255	0.0207472
MRPS28	-0.296576	0.47078	-0.533244	6.41647e-07	-0.424702	0.0207556
CHI3L2	-1.46081	NA	-0.986529	0.255719	-4.37756	0.0207765
HIST1H3H	-0.0873249	0.930109	-0.197594	0.395827	-0.721715	0.0208645
SLC25A23	-0.0414482	0.949348	-0.435966	0.00170274	-0.393444	0.0209664
XG	-0.342777	0.231989	-1.35324	5.56045e-35	-0.476982	0.0209664
TUG1	0.0907059	0.814083	-0.206116	0.00016873	-0.267832	0.0210379
KCTD15	0.222866	0.676467	-1.08077	3.75405e-09	-0.481206	0.0213592
PQLC1	-0.00449929	0.9945	0.391417	0.00911316	-0.387329	0.0213872
IKBKE	-0.242186	0.684993	-0.0980688	0.517924	-0.535053	0.0213948
C1orf74	-0.242333	0.621388	-0.441151	0.000345709	-0.457957	0.0214254
CPB2-AS1	-0.0438868	NA	-0.848099	0.04695	-1.80491	0.0214727
GON4L	0.240901	0.553911	0.038751	0.765348	-0.419725	0.0214915
MID1IP1	0.0210087	0.971316	0.36478	0.00696066	-0.302098	0.0215048
PRPF18	-0.0691711	0.898862	-0.114568	0.269044	-0.334744	0.0215264
DENND2D	-0.332114	0.231634	-0.912353	5.56704e-13	-0.333961	0.0215517
RNH1	0.0097536	0.987166	0.101825	0.264054	-0.349676	0.0215517
CBLN2	-0.738436	0.790692	-2.0317	0.00223096	-2.60888	0.0215517
PANK3	-0.259554	0.386852	0.026083	0.823544	-0.276545	0.0215517
C8orf58	-0.161499	0.831219	-0.176037	0.299117	-0.484391	0.0215616
NAA38	-0.425406	0.429348	-0.529221	0.00366473	-0.57491	0.0215629
PET100	-0.454313	0.434024	-1.57684	6.76609e-22	-0.605833	0.0215629
GSK3A	0.0333014	0.954146	-0.185235	0.0794344	-0.309796	0.0215629
ZNF223	-0.443899	0.344368	-1.03649	7.86493e-11	-0.506623	0.0215817
ACTB	-0.22567	0.524858	-0.0532097	0.758683	-0.367779	0.0216035
GLYATL3	-0.92295	0.874424	-0.512706	0.469606	-3.07688	0.0216199
DSC2	-0.143149	0.730525	0.192148	0.2578	-0.332966	0.0217582
ZSCAN18	-0.152524	0.762074	0.226382	0.00603816	-0.366104	0.0217773
EEF1A1	-0.484248	0.0628752	-0.920612	3.92675e-09	-0.458802	0.0220964
APH1A	-0.311159	0.358955	-0.131504	0.324116	-0.402271	0.022148
EHF	0.170676	0.658365	-0.630999	5.37436e-08	-0.532073	0.0222402
MAN2B1	-0.0331001	0.958115	0.593259	1.71364e-11	-0.340304	0.0224513
UROD	-0.38868	0.230185	-0.522244	9.52698e-05	-0.511025	0.0225792
YWHAB	-0.145185	0.723816	-0.659524	9.1706e-15	-0.350703	0.0225843
CLP1	-0.132561	0.78143	-0.163057	0.217491	-0.325365	0.0226142
ACP6	-0.174521	0.76183	-0.743501	3.88721e-07	-0.398596	0.0226541
ESYT3	-0.0917219	0.958346	0.770892	2.0819e-05	-1.16312	0.0226901
DPH1	0.125276	0.804855	-0.228437	0.162543	-0.340288	0.0227044
SQSTM1	-0.0910567	0.864516	0.162644	0.113687	-0.34311	0.0227288
CYB561D1	-0.0816673	0.910452	-0.541089	0.0052979	-0.41803	0.02275
TRIM9	-0.525107	0.678863	-0.341798	0.324775	-1.00944	0.0228084
OSBPL2	0.0442695	0.929686	-0.136172	0.191775	-0.254797	0.0228719
PBX1	-0.373739	0.163523	-0.0405498	0.800074	-0.278797	0.0228938
SCNN1A	0.0649865	0.914323	-0.566983	6.78324e-09	-0.355627	0.0228938
LRCH4	0.0390451	0.943703	0.0485456	0.650357	-0.393949	0.0228938
DBNL	-0.117723	0.774646	-0.109685	0.593833	-0.340796	0.0231401
ACP2	-0.196731	0.689466	-0.383005	0.0169479	-0.377079	0.0231947
PRKCSH	-0.0222224	0.965924	0.281176	0.00225812	-0.286282	0.023338
POLR2J4	-0.0193178	0.984243	-0.477111	0.00372044	-0.583093	0.0233479
TRIM16	-0.283768	0.772994	0.315054	0.115345	-0.721775	0.0234341
NTPCR	-0.479944	0.235215	-1.10184	1.45571e-13	-0.498434	0.0234433
FLAD1	0.0766023	0.868941	-0.334149	0.043728	-0.299439	0.0234627
ALG12	0.0291212	0.965924	0.147002	0.17564	-0.352956	0.0234938
MGAT4B	-0.15479	0.689223	0.220352	0.0644352	-0.270062	0.0235313
EZR	0.352037	0.143195	0.296452	0.00596954	-0.285087	0.0235313
UBTD2	-0.0372292	0.953727	-0.631585	1.00245e-10	-0.360243	0.0238314
RNASEH1-AS1	-0.0780629	0.932024	-0.766359	9.11857e-07	-0.493071	0.0238682
CRYBB2P1	0.103823	0.902964	-0.960611	2.45959e-07	-0.524641	0.0238898
TM7SF2	-0.0772487	0.911279	-0.407219	0.00787261	-0.435787	0.0239103
CYP1A2	-0.0866502	NA	-4.4705	3.76634e-06	-2.50205	0.0240097
CES2	0.169586	0.723322	-0.366922	0.00455733	-0.362631	0.0243263
ZNF501	0.0291579	0.98869	0.0918572	0.778805	-2.10041	0.0243591
SELK	-0.494271	0.357619	-1.09635	3.71638e-12	-0.561247	0.0243848
GPATCH4	0.645077	0.0626913	-0.536345	0.00427823	-0.460833	0.0244213
SNX19	0.141459	0.739979	-0.369872	6.75738e-10	-0.288117	0.0244398
LURAP1L	-0.0889847	0.8234	-0.0806569	0.589459	-0.38295	0.0244656
ABHD14B	-0.113247	0.849209	-0.170406	0.221624	-0.419099	0.0245884
SRPK1	0.313067	0.357762	-0.0387413	0.833716	-0.303736	0.0246742
EMC1	0.0282693	0.959305	0.0806434	0.371074	-0.2819	0.0247219
NME3	-0.261653	0.521747	0.0674751	0.58998	-0.339176	0.0247323
EMP2	-0.350205	0.196599	-0.245127	0.0100683	-0.345968	0.0247378
NOTCH2NL	-0.0456008	0.94307	0.0170999	0.933958	-0.374627	0.0247656
CP	0.0913037	NA	-0.492892	0.274891	-1.66887	0.0247871
TRAPPC2B	-0.354399	0.49287	-1.15199	1.72183e-17	-0.471072	0.0248338
ANKRD46	-0.210743	0.655642	-0.682365	7.64704e-09	-0.366823	0.0248361
INMT	-0.00233059	NA	-0.388133	0.730279	-2.94481	0.02488
MTFR1L	-0.0884781	0.867128	-0.667012	2.69788e-16	-0.271969	0.0249142
SLX4IP	-0.150535	0.815658	-0.356173	0.00162658	-0.409639	0.0249581
CAMSAP3	0.357283	0.229238	-0.0159376	0.906419	-0.342711	0.0250463
HIPK2	0.443788	0.0993395	-0.0533966	0.699143	-0.445752	0.0250463
SUMF2	-0.440684	0.0615515	-0.572686	5.0459e-07	-0.435274	0.0251198
CYB561D2	-0.17272	0.777378	-0.467109	0.0102328	-0.432917	0.025289
ABCF2	0.270786	0.366714	-0.329418	0.0502585	-0.259415	0.0252977
C6orf120	-0.109804	0.820439	-0.592324	1.66317e-15	-0.312384	0.0253246
FAM32A	-0.244216	0.442506	-0.602693	1.62805e-11	-0.347681	0.0254006
PCDHB15	-0.373978	0.795354	0.433693	0.161613	-1.25857	0.0254523
MBD6	0.0792238	0.869068	-0.286307	0.00016555	-0.365304	0.0254869
ABHD11	-0.175042	0.718804	-0.600292	3.32714e-12	-0.504025	0.0255486
TMEM258	-0.49586	0.204949	-0.965024	1.56565e-11	-0.485582	0.025598
SEPHS2	-0.0728403	0.867563	0.365975	0.0318353	-0.301879	0.02567
GPM6B	0.027409	0.983261	-1.39034	2.15552e-12	-0.765592	0.02567
C14orf1	-0.175742	0.691315	-0.632257	3.26643e-07	-0.380856	0.0257324
RAB11B	-0.25702	0.474758	0.0100292	0.94382	-0.324244	0.0259392
ZC4H2	-0.139847	0.864747	-0.464384	0.0085514	-0.642283	0.0259547
TAB3	0.0218148	0.967379	-0.254477	0.00530754	-0.268689	0.0260716
MOCS3	-0.197273	0.669897	-0.0238369	0.856167	-0.356265	0.0260797
ZC3H12A	-0.145563	0.823579	-0.817009	0.00195548	-0.646707	0.0263592
MRPS35	-0.412059	0.15076	-0.822317	2.8207e-11	-0.382056	0.0263912
EDNRB	0.476821	NA	-3.32874	0.00621377	-4.3381	0.0264397
TARS2	0.0500565	0.921375	0.237263	0.00194176	-0.266218	0.026453
UBXN8	-0.245428	0.599601	-0.660467	2.5202e-05	-0.410212	0.0265011
NTM	0.740975	0.748306	-0.198952	0.720042	-2.10319	0.0266754
AFTPH	-0.0478962	0.928233	0.0453004	0.702577	-0.288151	0.0266754
ZNF561	-0.319811	0.241134	-0.967429	1.00103e-19	-0.34924	0.0266763
STEAP2	0.244344	0.544484	-1.33078	6.46694e-21	-0.763242	0.0266763
PRAF2	-0.0576807	0.92127	-0.306355	0.00473306	-0.448172	0.0267004
LPCAT1	0.0138693	0.97885	-0.132691	0.243103	-0.517655	0.0268383
ETF1	0.0556769	0.897555	-0.479194	3.01821e-08	-0.285899	0.0268383
INTS9	-0.0653718	0.918197	-0.371672	0.000256385	-0.33239	0.0269292
AP3D1	0.311898	0.201552	0.00557731	0.958595	-0.291104	0.0270779
CHID1	-0.16131	0.716428	0.0434098	0.716493	-0.437595	0.0271945
TTC3	0.133211	0.783068	-0.151318	0.133665	-0.350745	0.0277394
RAB3D	-0.392056	0.161455	-0.745012	8.64346e-09	-0.639284	0.0277762
GABARAP	-0.317524	0.218121	-0.62371	3.18745e-14	-0.401771	0.0278079
DUS2	-0.0578616	0.923114	0.0397756	0.664772	-0.328549	0.0278308
TRIM58	-0.234464	0.910336	-0.298962	0.650946	-1.87467	0.0279363
ACOT8	-0.474205	0.144541	-0.213662	0.14028	-0.424415	0.0279363
RRAS2	-0.344733	0.221725	-0.963586	1.21015e-13	-0.488796	0.0279787
SMIM20	-0.461334	0.11922	-1.14247	7.27628e-22	-0.326092	0.0281156
CCL2	-1.43555	NA	-5.34949	6.58723e-06	-2.84348	0.0282942
IST1	-0.241436	0.422612	-0.136985	0.135754	-0.297425	0.0284435
CEACAM6	-0.416086	0.45016	-0.760794	0.110417	-0.542069	0.0285139
ATP6V1D	-0.406344	0.104506	-0.857389	5.55617e-15	-0.399973	0.0286134
TMSB4Y	-0.339647	NA	-4.23649	2.78972e-06	-1.968	0.0286134
HID1	-0.133643	0.757498	-0.448687	7.01169e-07	-0.374885	0.0287215
PROX1	-0.391104	0.828986	-1.57225	5.37565e-05	-1.16203	0.0287523
TOLLIP	-0.0822462	0.892257	-0.256881	0.015558	-0.443568	0.0287523
POLR2A	0.105705	0.778059	0.139189	0.164345	-0.243673	0.0288042
ZNF747	-0.0832571	0.885591	-0.00744702	0.959105	-0.342123	0.0288476
LOC100233156	0.385871	0.728822	-0.37956	0.0717856	-0.761944	0.0289369
RIPK4	-0.281574	0.465206	0.0653003	0.602443	-0.318853	0.0290307
MCCC2	0.153808	0.737156	-0.167825	0.18626	-0.303759	0.0291031
SLC12A8	0.273836	0.529438	0.104005	0.520259	-0.330431	0.029134
ATF6	-0.0401118	0.938016	-0.165441	0.0716327	-0.371877	0.0292154
LARP4B	0.166482	0.618586	0.246292	0.000648475	-0.243937	0.0292451
TNFSF13	-0.215246	0.722872	0.0632761	0.678388	-0.538526	0.0292451
NCALD	-0.304217	0.52879	-0.309024	0.0203727	-0.616959	0.0295068
BAZ2A	0.233337	0.422612	0.00818902	0.924755	-0.345872	0.0295069
TMEM186	0.0112225	0.98653	-0.139231	0.0933822	-0.325189	0.0295507
CBLC	-0.0159196	0.982691	0.466516	0.00101127	-0.480309	0.0295779
PHF20	-0.0145366	0.983101	-0.293861	0.0206769	-0.451208	0.0296793
RANBP3L	0.513622	0.383907	-1.64612	1.7954e-11	-0.829241	0.029829
ERGIC1	-0.0850419	0.878197	-1.01153	1.02886e-23	-0.463529	0.029829
CNPY4	-0.101953	0.911279	-0.38232	0.0122675	-0.517733	0.029829
CLEC16A	0.242193	0.53403	0.311204	0.000172074	-0.371014	0.0300375
LINC01088	0.0940561	NA	-3.27093	0.000728279	-2.38787	0.0301496
OGT	0.137358	0.709206	-0.302909	7.24772e-05	-0.316865	0.030171
PPCS	-0.217741	0.494881	-0.901336	7.24455e-25	-0.273215	0.030215
GGPS1	-0.283326	0.337885	-1.10636	1.53344e-30	-0.419822	0.0302227
KNOP1	0.216597	0.56728	-0.473451	0.000322931	-0.283579	0.0302677
LINC01139	-0.335319	0.413742	-0.432012	0.023557	-0.364171	0.0303327
BCAS4	-0.0817692	0.867796	-0.115185	0.445642	-0.453741	0.0304
PEBP1	-0.244982	0.389609	-0.265519	0.00223509	-0.318763	0.0304717
PQLC3	-0.478315	0.0993395	-2.42438	5.27774e-41	-0.423385	0.0304717
ATG9A	0.0168434	0.978643	0.340641	0.0163103	-0.298065	0.0307215
ZNF580	-0.0172828	0.980585	-0.218635	0.118205	-0.379986	0.0307588
PRICKLE3	0.00355023	0.995252	0.42697	2.54581e-05	-0.350585	0.0309082
CASP9	-0.479918	0.28602	-0.284584	0.101027	-0.580085	0.0310056
SLMAP	-0.0129248	0.979585	0.0383531	0.762577	-0.241716	0.0312285
SLC35F1	-1.55921	NA	-1.36088	0.0814632	-3.17339	0.0313604
UBL5	-0.519339	0.350346	-1.30971	4.15486e-14	-0.579482	0.0316119
CHST11	-0.340382	0.370922	-0.348967	0.055197	-0.48628	0.0317099
ZNF160	0.0980604	0.847648	-0.168089	0.0636108	-0.308121	0.0319346
SHISA2	-0.628843	0.101952	0.440006	0.104827	-0.70027	0.031954
LOC642852	0.0424145	0.951325	-0.616456	7.3716e-10	-0.445542	0.0319592
AP2S1	-0.343776	0.199144	-0.35972	0.0214863	-0.419668	0.0321267
LOC101927755	-0.447072	0.689853	-2.35538	1.55513e-16	-0.944778	0.0323608
PCDHA11	0.052295	0.950828	-1.04947	1.10059e-10	-0.441363	0.0324804
FRK	0.190303	0.85877	-0.0672339	0.746629	-0.798867	0.032912
MIDN	-0.111054	0.817994	0.368856	4.01763e-06	-0.396121	0.0329133
EVI5L	-0.0404398	0.960477	0.117324	0.370355	-0.442169	0.0332207
METTL13	0.13395	0.761852	0.0930503	0.391795	-0.317079	0.0332852
LOC101928775	-0.886048	NA	-4.37834	4.67361e-06	-2.08785	0.0333224
TOR1AIP1	-0.244805	0.546915	-0.554272	3.09804e-07	-0.380451	0.0335954
GSE1	0.196023	0.590435	0.0814981	0.534507	-0.397261	0.0335954
USP46-AS1	-0.172569	0.82534	-1.27309	1.41375e-13	-0.491176	0.0336964
ATF3	0.0230229	0.968661	-0.145608	0.621356	-0.361707	0.0337379
RNASEK	0.212382	0.859944	-1.25546	9.19725e-09	-0.842482	0.0337647
PAPSS1	-0.160968	0.662908	-0.174415	0.024409	-0.312802	0.0337647
EIF4B	-0.171247	0.565125	-0.00514042	0.985984	-0.200619	0.0337898
GID8	-0.170794	0.602505	-0.185879	0.00186259	-0.253289	0.0338286
DISC1FP1	-0.610736	NA	-2.11389	0.000110648	-1.71478	0.0338696
ZNF790-AS1	-0.256438	0.815724	-1.30601	4.21891e-08	-0.709144	0.0338696
PACSIN2	-0.201194	0.554382	0.0724348	0.392776	-0.2843	0.0338696
LINC00458	1.02458	NA	-3.71945	0.000485069	-2.75123	0.0338996
CHCHD1	-0.424945	0.266593	-1.125	1.02036e-21	-0.423901	0.0339708
TRIB1	-0.344692	0.381992	0.113286	0.512478	-0.369134	0.0341993
JMJD4	0.0526889	0.942666	-0.067368	0.673035	-0.340562	0.034272
RAB26	-0.554466	0.271868	-1.10018	8.2495e-09	-0.638663	0.0343191
TRIM29	-0.601688	0.299702	-2.13251	5.95763e-17	-1.51302	0.0344464
MLF2	-0.155266	0.737156	-0.0042642	0.970478	-0.351969	0.0344739
DDX26B	0.021805	0.97885	-0.486985	0.000587839	-0.50529	0.0345271
USP30	-0.14633	0.738717	0.279002	0.0102123	-0.300507	0.0347
CTU2	0.285327	0.588891	0.227829	0.113996	-0.452737	0.034726
GCDH	-0.0805015	0.89644	0.385538	0.000702139	-0.368942	0.0347548
C6orf203	-0.124398	0.842817	-0.748826	2.81268e-13	-0.351216	0.0349393
ASPG	-0.234735	0.911279	-2.19797	1.26293e-07	-1.52004	0.0351497
EIF2AK3	0.106992	0.845765	-0.0228857	0.879118	-0.299792	0.0353625
SCPEP1	-0.13357	0.747222	-0.386671	0.0196805	-0.496267	0.0353929
MUL1	-0.274267	0.446429	-0.115281	0.304068	-0.364711	0.035491
LOC100507487	-0.27403	0.779959	-2.18662	4.57801e-24	-0.746399	0.035491
THRSP	0.918592	NA	-1.67877	0.0323426	-2.63616	0.0355161
NUP50-AS1	-0.305239	0.618039	-1.11577	5.2698e-14	-0.465926	0.0355856
RAB1B	-0.12214	0.751571	-0.322198	0.00990605	-0.352692	0.0356381
BBX	-0.0621488	0.894315	0.310499	2.41055e-05	-0.240653	0.0356876
CPLX3	0.812701	0.408125	-1.45261	1.54137e-05	-0.842128	0.0357055
COX10-AS1	0.554108	0.426418	-0.724093	0.00223225	-0.73264	0.0357716
LDLR	0.393137	0.332994	-0.224325	0.205182	-0.40987	0.036065
LDLRAD4	-0.258789	0.59036	-0.319803	0.0467698	-0.373898	0.0361182
SOD1	-0.380294	0.433885	-0.716467	1.35437e-06	-0.509251	0.0361729
PPFIA3	0.295444	0.320519	0.303264	0.00144127	-0.419416	0.0362909
BRD4	0.236629	0.442506	0.0720389	0.486627	-0.26997	0.0363925
SEC23B	0.0463984	0.922072	0.047325	0.368194	-0.259032	0.0363925
UBA6-AS1	0.018132	0.977839	-0.699181	7.07812e-09	-0.380597	0.0364282
ATXN7L1	-0.00281059	0.99584	-0.298759	0.00810256	-0.369641	0.0364282
RANBP10	0.0416653	0.941749	-0.112082	0.104137	-0.300259	0.036576
PFN1	-0.338756	0.167351	-0.49746	0.000107704	-0.363338	0.036607
KCCAT211	-0.808506	NA	-2.64616	0.00290944	-2.22378	0.0366689
USP4	-0.0318183	0.953616	-0.123681	0.0412478	-0.317306	0.0367098
LZTS3	0.139106	0.832368	-0.441581	2.53812e-05	-0.473844	0.036852
INSM1	-1.06976	NA	0.644358	0.153796	-2.29816	0.036852
KPNA6	0.14778	0.716935	0.179315	0.0322025	-0.255106	0.0370598
HUS1	-0.249734	0.444875	-0.682639	1.58002e-14	-0.276498	0.0370732
MBP	-0.0450698	0.986508	1.4439	3.18752e-06	-1.44906	0.0371754
NPRL3	0.215434	0.664648	0.228694	0.0631755	-0.393617	0.0372598
APBA1	-0.855047	NA	-1.66197	0.00368048	-2.15355	0.0372953
PLEKHB2	0.0103652	0.987201	-0.0760719	0.400266	-0.381925	0.0374028
OGDHL	-0.129308	0.853999	-0.557411	0.00185185	-0.737542	0.0374097
NFE2L2	-0.14331	0.712626	-0.361756	3.54193e-07	-0.286934	0.0374097
VSTM2L	-0.643474	NA	-2.09671	4.25644e-05	-1.93736	0.0374369
YY1AP1	0.0429169	0.930101	-0.189347	0.000529415	-0.333318	0.037492
PLAGL2	0.159761	0.740577	-0.478385	0.000734817	-0.306898	0.0376295
LINC00865	-0.0746231	NA	-0.0127405	0.976532	-1.63942	0.0376624
NPIPB6	0.133431	0.98869	-3.75813	2.95284e-05	-3.40506	0.0378426
PDCD2	-0.0992455	0.82142	-1.06671	7.24758e-32	-0.256056	0.037932
MED16	-0.0619371	0.910348	0.217552	0.131643	-0.259336	0.0380133
DUSP22	-0.318615	0.31073	-0.675491	9.85705e-11	-0.322705	0.0380196
RAP1A	-0.260693	0.536559	-0.504933	2.58127e-06	-0.362049	0.0380548
DCUN1D2	-0.0423249	0.950828	-0.7403	1.40136e-17	-0.359356	0.0380864
BMPER	0.719921	0.652181	0.528749	0.195895	-1.1738	0.0381406
HMCN1	0.81639	0.321098	0.156604	0.661831	-0.890513	0.0382038
DNAJC27-AS1	-0.329868	0.824305	0.766333	0.00769963	-0.922656	0.0382378
ADGRG1	-0.122848	0.801159	0.0770446	0.585307	-0.287305	0.0383877
CYP2E1	0.833468	0.52326	-1.73162	5.34173e-05	-1.92267	0.0384735
HLA-DMA	-0.0579873	0.968661	-0.824881	6.19411e-05	-0.730197	0.0384954
PFDN5	-0.55823	0.272991	-1.09388	2.0362e-11	-0.545824	0.0385279
FGF13	0.23459	NA	0.72796	0.252166	-2.59389	0.0387039
P3H2	-0.451038	NA	-0.781233	0.08513	-1.40978	0.0389031
TMC4	0.00111061	0.999205	-0.615526	7.71511e-07	-0.414629	0.0389314
YPEL3	-0.125408	0.807873	-0.342166	0.00182373	-0.481134	0.0389778
CCDC85C	-0.137114	0.735451	0.206755	0.138171	-0.229742	0.0392816
DNAJC14	0.0176741	0.971572	0.109827	0.0985337	-0.248998	0.0393389
HOXB2	0.162284	0.695605	0.260736	0.178277	-0.358608	0.0393389
ATG4A	-0.3787	0.200314	-1.02394	2.46305e-19	-0.400898	0.0393507
BCDIN3D	-0.597277	0.0615515	-0.768069	7.07479e-07	-0.430622	0.0394416
CELF3	-0.84603	0.580532	-0.375226	0.368543	-1.32991	0.0394514
RNF5P1	-0.420385	0.299672	-0.73652	7.91975e-09	-0.475353	0.039475
LEPROT	-0.275287	0.333188	-0.996739	6.13171e-26	-0.336318	0.039543
DCP2	-0.11026	0.85312	-0.516403	1.71932e-05	-0.397531	0.0395437
NCOR1P1	0.0871004	0.947339	0.470166	0.00181736	-3.23516	0.0395743
C1GALT1	-0.0964643	0.861344	-0.797669	1.5085e-07	-0.339732	0.0396831
KCNV1	0.898661	NA	-0.206951	0.811799	-3.11743	0.0397337
ZNF649-AS1	0.0495583	0.981322	-2.02613	9.35059e-08	-1.10424	0.0397753
SEC61A1	0.0152936	0.977866	0.0726442	0.602369	-0.265428	0.0401498
NPNT	-0.228328	0.693478	-0.0311986	0.913526	-0.91924	0.040213
GIPC1	-0.311052	0.295674	-0.186267	0.199623	-0.377058	0.0403109
FBXO31	0.209051	0.627496	-0.298053	0.00275376	-0.300779	0.0403152
ABHD12	-0.371314	0.139365	-0.735724	4.59288e-10	-0.43544	0.0403152
BCL2L13	-0.0141296	0.979609	-0.0797807	0.329872	-0.293892	0.0403153
CTNND2	-1.25541	NA	-3.65293	5.95489e-06	-1.81269	0.0404092
YKT6	-0.0340518	0.945981	-0.0566174	0.656669	-0.276527	0.0407017
COL4A6	0.433487	0.618774	-0.58845	0.247338	-2.51638	0.0407627
RAB6A	-0.214187	0.496206	-0.152811	0.151851	-0.301631	0.0408805
CKMT2	-0.165251	0.845765	-0.651872	1.66461e-05	-0.488078	0.0408805
ZNF81	0.181818	0.726761	-0.356214	3.82147e-05	-0.383368	0.0408805
SMYD2	-0.301322	0.255723	-0.680771	1.09669e-16	-0.364685	0.0408952
PRR13	-0.0590191	0.892331	-0.1364	0.0830563	-0.282657	0.0408952
ZNF827	-0.145353	0.77815	0.294154	0.00739122	-0.284457	0.0410359
HIST4H4	-0.273832	0.880087	-0.88442	0.0157136	-1.07604	0.0410693
PLBD2	0.113833	0.829421	-0.108117	0.34497	-0.379107	0.0410693
DENND1C	-0.0928052	0.883763	0.139482	0.18831	-0.402832	0.0412072
ORMDL2	-0.424044	0.332578	-1.2049	1.44254e-10	-0.469262	0.0412798
LINC00883	-0.425489	0.296546	-1.40476	2.89215e-23	-0.474037	0.0412933
ATP6V1F	-0.351971	0.200314	-1.00119	2.3491e-16	-0.400929	0.041343
ACSM3	-0.424804	0.682176	0.24135	0.439872	-1.02248	0.0413941
ZSCAN31	-0.521516	0.235215	-0.0998606	0.705989	-0.493877	0.0413941
TFAP2A	-0.063044	0.920497	-0.0296194	0.855149	-0.442027	0.0414757
PLXNA2	-0.0701429	0.958932	1.57384	1.0829e-21	-0.817004	0.0414962
ABHD14A	-0.259614	0.776165	-0.945621	2.89386e-08	-0.652544	0.0416818
POLR3H	0.231573	0.583496	-0.163173	0.48495	-0.284956	0.0417325
MYO18A	-0.162612	0.745554	-0.0765689	0.503813	-0.378892	0.041785
PFKFB4	0.193645	0.734735	0.277597	0.0295659	-0.431269	0.041785
CAMKK2	-0.102611	0.804394	0.152661	0.00560949	-0.235415	0.0419843
GCC1	0.154072	0.730086	-0.169222	0.0389358	-0.277291	0.0419843
PITPNM2	0.693717	0.399844	-1.82242	2.39704e-08	-0.805953	0.0423971
FASN	0.179789	0.597622	0.0260161	0.91585	-0.292414	0.0423971
CCSER1	-0.104909	0.885261	-1.28169	2.87459e-25	-0.369657	0.0423978
TMEM184A	0.462159	0.252003	-0.545972	0.000728316	-0.679307	0.0424275
SRRD	-0.0440819	0.950828	-0.542525	2.14758e-09	-0.368577	0.04243
ZNF155	-0.0857886	0.92127	-0.498944	3.1201e-05	-0.421969	0.0424339
FIS1	-0.498856	0.209432	-1.02693	3.78121e-13	-0.497802	0.0424818
COG4	-0.00805919	0.98869	0.0385365	0.633139	-0.358051	0.0424824
FAM21C	0.115154	0.851173	-0.269812	0.0750025	-0.41052	0.0425771
LINC01213	-0.596702	NA	-4.01775	0.00664308	-4.1177	0.0426241
SLC44A2	-0.131272	0.723935	-0.0914284	0.257843	-0.346471	0.0427329
TBC1D22A	-0.183615	0.719422	-0.0427685	0.736659	-0.343655	0.0428273
KIAA2018	0.232486	0.501307	0.110609	0.218759	-0.326971	0.0428985
INPP5A	0.117058	0.867421	0.175534	0.0846772	-0.390387	0.0429946
SIL1	-0.0431347	0.943548	0.363718	7.97523e-07	-0.290913	0.0430111
ZNF202	0.341022	0.296726	-0.505374	1.18645e-05	-0.366969	0.0431861
LAMP1	-0.129184	0.764052	-0.0076589	0.929348	-0.295769	0.0432338
PLD2	-0.228611	0.672973	-0.121055	0.411447	-0.442056	0.043273
ABT1	-0.386725	0.177874	-0.626258	3.95943e-07	-0.390365	0.0435048
THNSL1	0.297263	0.485382	-0.259855	0.141389	-0.316201	0.0437772
GIGYF2	0.275817	0.371498	-0.0539347	0.56303	-0.312588	0.043833
DFFA	0.0796283	0.883241	-0.632894	6.90233e-08	-0.355955	0.0438386
AASDH	-0.130284	0.789754	-0.472858	4.73354e-05	-0.321842	0.0438386
LRP10	-0.225246	0.637598	-0.0358453	0.812027	-0.372983	0.0438942
SUCLG2	-0.413148	0.0754679	-0.512949	3.45284e-06	-0.332276	0.0438942
PABPC3	0.0884825	0.927111	0.891752	4.39458e-18	-0.516478	0.043898
LTA4H	-0.124555	0.746556	-0.382506	7.36563e-10	-0.353393	0.0445513
NUCB1	-0.132848	0.778684	-0.0192176	0.8903	-0.386202	0.0446038
MAFK	0.300956	0.600549	-0.491856	0.00113452	-0.684516	0.0446092
MYO1C	-0.079901	0.860192	-0.0703394	0.530247	-0.304276	0.0447024
ZNF706	-0.175586	0.658295	-0.864795	9.04076e-24	-0.280229	0.044804
PCBP4	-0.158349	0.72706	-0.560197	0.00124076	-0.487644	0.0449282
ZKSCAN5	-0.0300172	0.960885	-0.0655331	0.503813	-0.284244	0.0449685
GLT8D2	-0.369746	0.608167	-0.0703025	0.799582	-0.78397	0.0452483
WT1	0.958055	0.261366	3.10082	9.68608e-22	-0.907323	0.0452812
ARID3C	-0.206477	0.807873	-0.388501	0.0114675	-0.695348	0.0453608
FBXO10	-0.346323	0.529503	-0.143091	0.369061	-0.417317	0.0453676
ERP29	-0.274827	0.462995	-0.394104	0.000691893	-0.359483	0.0453678
MOGS	0.131642	0.747222	0.048188	0.527033	-0.272133	0.0453878
LINC00265	0.166865	0.85211	-0.9087	1.49663e-09	-0.524544	0.0453878
SCIN	-0.0531959	0.983689	-1.50655	0.00275089	-2.30445	0.0454277
TXNL4B	-0.309275	0.35401	-1.2937	1.52104e-22	-0.356374	0.0454446
HGH1	0.123253	0.967364	-0.538769	0.366566	-1.59715	0.0455834
FOXD2	-0.424973	0.446374	0.114182	0.492163	-0.480724	0.0456128
ELL	0.222116	0.677122	0.121499	0.302647	-0.36439	0.0457113
AARS	0.411986	0.092604	0.887034	1.10505e-08	-0.315506	0.0458546
RAB18	-0.363628	0.132171	-0.871587	5.4904e-13	-0.375298	0.0458912
LOC100288911	-0.365189	0.632585	-1.3492	2.39498e-11	-0.710165	0.0458952
TARS	-0.23027	0.433856	0.0356839	0.843293	-0.329981	0.0458984
MAP3K13	-0.269026	0.320519	-0.986635	5.05517e-32	-0.231349	0.04591
IP6K2	0.087296	0.86866	-0.492417	9.28118e-07	-0.321871	0.0460889
CACNA1F	0.0938043	0.946778	-0.256886	0.501047	-0.768813	0.0461476
TRAPPC3	-0.285789	0.371037	-0.866567	1.36959e-24	-0.350757	0.0461969
SDF4	-0.0604326	0.897509	0.136446	0.148806	-0.280664	0.0464119
MGAT5	0.247533	0.470274	-0.0318632	0.773287	-0.389596	0.0465095
DIO2-AS1	-1.06512	NA	-4.51376	2.99545e-06	-2.10942	0.0465195
CTNNA1	-0.0435053	0.919479	0.106824	0.157576	-0.306514	0.0465491
FAM25A	0.236462	0.830165	0.686721	0.00625638	-0.66562	0.0467565
SIPA1	-0.391323	0.479686	1.73825	6.03857e-28	-0.915704	0.0467565
MIR22HG	0.177282	0.786548	-1.12988	2.05377e-12	-0.547461	0.0467565
PIK3R1	0.0826727	0.922363	-0.768473	0.000249411	-0.622483	0.0467565
PFDN1	-0.383531	0.114943	-0.864644	3.87167e-14	-0.332338	0.0467565
SCCPDH	-0.336186	0.357762	-0.452947	0.000765017	-0.401836	0.0467577
TUFM	-0.00195732	0.99584	0.191188	0.153368	-0.272318	0.0468096
ZNF135	0.160165	0.837369	-0.0831104	0.70873	-0.582108	0.0468474
MTHFSD	0.0314115	0.954907	-0.056339	0.385244	-0.308699	0.0468505
S100A16	-0.440103	0.0577819	-0.77957	1.39661e-05	-0.483868	0.0469341
MBTPS1	0.213131	0.521747	0.548835	9.59095e-16	-0.234829	0.047044
TMSB4X	-0.893845	0.0547856	-2.11753	1.38341e-22	-0.63735	0.047044
LRRC8B	0.219634	0.736233	-0.269025	0.0299293	-0.430267	0.0470494
MTMR11	0.0747681	0.91149	0.141963	0.43309	-0.502514	0.0470498
PRMT6	0.0562649	0.918197	-0.388751	0.0243839	-0.296579	0.0470801
ZBTB4	-0.0509887	0.914323	-0.0958793	0.375931	-0.271522	0.0471644
TRADD	0.183439	0.764496	0.453228	2.31405e-05	-0.413113	0.0471977
ZNF624	-0.150073	0.86607	-0.455473	0.00892191	-0.441784	0.0471977
MVK	0.000195691	0.999921	-0.051628	0.825633	-0.318715	0.0472611
FGFBP3	-0.0337963	0.981723	-0.754747	0.00101338	-0.749554	0.0473704
EFCAB14	0.0856306	0.854369	-0.418374	1.3038e-14	-0.246247	0.04756
RPPH1	-0.90709	0.615238	-2.31691	1.28221e-06	-1.4513	0.0475611
C9orf91	0.0412529	0.943576	-0.307912	0.017558	-0.272986	0.0475899
CAPNS1	-0.257885	0.333223	-0.609134	6.55629e-06	-0.4143	0.0476712
CYB5D1	0.0367825	0.952644	-0.783894	1.71115e-15	-0.32771	0.0477154
CPB2	0.0401073	NA	-0.589435	0.488414	-3.66459	0.0478856
MYLK-AS1	-0.536253	0.65306	-1.07155	8.97462e-05	-0.907739	0.0480014
COPS7A	-0.175234	0.6995	-0.240227	0.00842482	-0.321448	0.048216
RNF44	0.317365	0.266593	0.127719	0.196872	-0.283376	0.0484324
CC2D1B	0.106479	0.84556	-0.241711	0.00176511	-0.367172	0.048483
INTS4	-0.0521265	0.921662	-0.0282842	0.775337	-0.245344	0.0484983
ATF7	-0.0377024	0.947283	-0.186298	0.0157449	-0.261428	0.0485773
MLLT1	0.144103	0.724867	0.0891786	0.494558	-0.242917	0.0485927
SARS	-0.151723	0.668464	-0.228728	0.0801281	-0.307764	0.0486161
FAM127C	-0.296682	0.503453	-0.951853	5.22046e-08	-0.657776	0.0486223
ZNF324	0.148686	0.858929	-0.255597	0.0654908	-0.459697	0.0487629
MYL6	-0.516143	0.206389	-1.26404	5.2698e-14	-0.49668	0.0490078
PARP1	0.195687	0.507442	0.159654	0.213575	-0.192724	0.0491329
MTX1	-0.221356	0.66646	-0.329332	0.00632763	-0.408979	0.0494275
SLC17A5	-0.138909	0.850944	0.0232175	0.905318	-0.480139	0.049545
CA5B	-0.415336	0.328948	-0.299771	0.216715	-0.456265	0.0495525
CYB561A3	-0.441474	0.111318	-0.728668	2.00975e-07	-0.5576	0.0499706

### Sheet: MCF-7 D538G Ligand-independent
Table S1. MCF-7 D538G ligand-independent up- and down-regulated genes. Ligand-independend genes are differentially regulated by E2 in WT cells and are differentially regulated in mutant cells with and without E2 compared to WT cells. Differential genes were called using an adjusted p-value (padj) of <0.05. Up- or down-regulated is indicated by log2 fold change.
Gene Name	WT 8hr log2 Fold Change	WT 8hr padj	WT long-term E2 log2 Fold Change	WT long-term E2 padj	D538G log2FoldChange	D538G padj
RAPGEFL1	2.63232	8.01573e-23	0.310997	0.700899	0.945951	0.0289069
GREB1	2.27223	7.20901e-15	1.47912	0.00147984	1.24189	0.00312145
CTSD	1.63648	1.61617e-13	2.57829	1.42891e-10	1.40902	0.000105973
IFITM10	2.10159	1.39197e-10	1.7303	0.000291776	1.74401	1.51346e-06
PDZK1	3.92763	5.53306e-10	2.26123	0.0161406	2.32943	0.0347252
SDK2	3.43719	6.19823e-10	0.454254	0.64543	1.28521	0.0240678
TSKU	1.61644	9.71982e-10	2.17128	2.31574e-08	0.709466	0.0186024
PRSS23	1.6914	1.42547e-09	2.47008	2.69432e-10	1.74276	5.47735e-07
TMPRSS3	1.87613	8.92368e-09	1.34412	0.000762331	0.915641	0.0323783
AMZ1	1.6934	9.45967e-08	-0.187918	0.684403	0.797032	0.0342452
SERPINA1	2.51094	5.23073e-07	2.38234	7.7262e-07	2.06841	5.93652e-06
FHL2	1.96597	5.77459e-07	1.73614	0.000164138	2.07523	1.06193e-07
NR5A2	2.84341	6.42427e-07	-2.71298	0.0101778	1.29173	0.0171106
GATA4	5.32262	4.09325e-06	1.21722	0.321867	3.35559	0.00501223
FOSL2	1.15165	7.98251e-06	0.793971	0.00426426	0.753172	0.00460226
PKIB	1.88664	2.40927e-05	0.291086	0.561884	1.04691	0.0286339
ENTPD8	2.34527	6.33939e-05	-0.0907316	0.925062	0.871197	0.0316933
MGAT3	3.89027	8.11934e-05	-0.628528	0.470308	1.88585	0.00895707
SLC7A5	1.817	0.00019956	1.37872	0.000954106	1.6282	0.000276415
C5AR2	1.56532	0.00024026	1.60692	3.038e-05	1.21178	3.83057e-06
ECE1	1.43275	0.00036971	1.44998	1.51819e-05	0.74108	0.0188802
SLC3A2	1.78228	0.000495094	0.922698	0.03223	1.12091	0.0163358
MYC	1.13748	0.000678708	1.46698	0.000282012	1.06715	5.91257e-06
OLFML3	1.81038	0.000782455	0.265537	0.713313	4.30965	0.00348148
MAT1A	2.93766	0.0012635	1.16939	0.21315	1.68942	0.00282621
RIMS4	1.13277	0.00131132	0.355525	0.313562	0.766714	0.00748574
TIPARP	1.3926	0.001409	0.32655	0.383619	1.00131	0.00651975
LOXL4	2.93402	0.00158713	2.79265	0.000442376	1.30204	0.0149444
SPATS2L	0.980701	0.0018215	1.08918	0.00491755	1.50921	0.000136844
KCNK6	1.16596	0.00208542	0.775367	0.00664737	0.853674	0.000620836
PPM1K	1.38387	0.00301615	0.999623	0.0258487	1.06438	0.0044128
SGK223	1.0563	0.00447862	1.43263	2.42424e-06	0.591704	0.0132251
CD22	1.90527	0.00498954	0.692809	0.151237	1.35499	0.0240678
RGS22	2.46034	0.00591102	1.21026	0.142878	1.30289	0.0335571
SYBU	1.92332	0.00606855	2.09535	3.63263e-06	2.24228	7.79959e-06
SIAH2	0.94171	0.00724873	0.550386	0.0324336	1.17082	7.61403e-07
A4GALT	1.00025	0.00936839	1.6811	4.14131e-09	1.15989	3.18069e-08
ETS2	0.939336	0.00970278	1.55205	2.40807e-07	0.580828	0.0193648
PGR	4.43454	0.00991789	1.11555	0.350738	2.99561	0.00552972
SGK1	1.30524	0.0104777	1.88479	1.3209e-08	0.791285	0.0131334
GSG1L	1.47849	0.0113469	0.626144	0.294266	0.90372	0.0318738
RNF223	1.2452	0.0114592	1.78502	1.50752e-08	0.831775	0.00517591
DEPTOR	1.09447	0.0128941	0.465429	0.166661	0.567	0.0279114
NRIP1	1.27225	0.0177629	0.46186	0.247637	0.989885	0.0016737
FGFBP2	3.68178	0.0215408	-1.49615	0.232265	3.46137	0.00663712
TCIRG1	0.896764	0.0273064	1.18438	1.65754e-05	0.763507	0.000523749
LAMC2	1.45322	0.0351598	1.8524	4.64872e-06	1.04045	0.00276368
NAV2	2.11016	0.0361836	2.28046	4.23212e-05	2.09979	3.50045e-07
AXIN1	0.756519	0.0375665	1.02218	9.23172e-06	0.803466	7.96605e-08
USP31	0.90407	0.0375665	-0.616064	0.0142584	1.2267	0.000152534
DTL	0.960269	0.0401541	-0.297054	0.43782	0.521699	0.0367619
FRK	1.85986	0.0444397	0.788117	0.128506	1.62159	0.00170116
MAG	3.02403	0.0465473	1.55915	0.0175746	1.77748	0.00367745
WNT2B	-1.93576	9.07753e-06	-0.327433	0.766445	-1.54676	0.00778005
INPP5J	-2.21687	0.00055371	-0.247793	0.70987	-1.4317	0.00689742
ID2	-1.31268	0.00161725	-1.18137	0.0160416	-2.29028	8.86849e-14
ST7L	-1.24674	0.00194747	-0.443098	0.397211	-0.85342	0.00601079
ARHGEF37	-1.116	0.0104777	-0.583249	0.134607	-0.996121	0.000145478
RERGL	-1.41877	0.0114087	-2.50422	4.46278e-05	-1.72081	6.09766e-08
EFEMP1	-1.09359	0.014467	-0.603818	0.0994335	-1.68332	1.82549e-06
LRRC3-AS1	-2.43933	0.0186167	-2.228	0.00156396	-2.74216	0.00496297
CA5B	-1.05003	0.0205878	-1.14583	0.000103269	-0.918673	0.0022385
MYO6	-0.718444	0.0259743	-0.476116	0.119227	-0.435205	0.0404194
TCAF2P1	-5.3604	0.0259743	-3.38769	NA	-3.97704	0.0259345
PPP1R3C	-0.859444	0.0374673	-0.599683	0.0204259	-0.79329	1.90155e-05
SSBP2	-0.85301	0.0445743	-0.393483	0.145041	-0.588917	0.0269616

### Sheet: MCF-7 Y537S Ligand-independent
Table S1. MCF-7 Y537S ligand-independent up- and down-regulated genes. Ligand-independend genes are differentially regulated by E2 in WT cells and are differentially regulated in mutant cells with and without E2 compared to WT cells. Differential genes were called using an adjusted p-value (padj) of <0.05. Up- or down-regulated is indicated by log2 fold change.
Gene Name	WT 8hr log2 Fold Change	WT 8hr padj	WT long-term E2 log2 Fold Change	WT long-term E2 padj	Y537S log2FoldChange	Y537S padj
GREB1	2.27223	7.20901e-15	1.47912	0.00147984	1.10837	0.0119281
CTSD	1.63648	1.61617e-13	2.57829	1.42891e-10	1.35839	0.00121501
IFITM10	2.10159	1.39197e-10	1.7303	0.000291776	1.86518	2.91525e-05
TSKU	1.61644	9.71982e-10	2.17128	2.31574e-08	1.92703	1.66066e-07
PRSS23	1.6914	1.42547e-09	2.47008	2.69432e-10	1.57824	7.62311e-09
SERPINA1	2.51094	5.23073e-07	2.38234	7.7262e-07	1.53619	0.00210264
FHL2	1.96597	5.77459e-07	1.73614	0.000164138	2.29662	3.57111e-14
PADI3	2.54829	1.59592e-06	2.67235	0.000551744	2.59953	1.74806e-07
GATA4	5.32262	4.09325e-06	1.21722	0.321867	2.61874	0.0457537
PKIB	1.88664	2.40927e-05	0.291086	0.561884	0.926175	0.0323024
ISG20	1.90536	7.81099e-05	2.12469	0.00134172	1.31074	0.0147157
SLC7A5	1.817	0.00019956	1.37872	0.000954106	2.03516	1.44811e-06
C5AR2	1.56532	0.00024026	1.60692	3.038e-05	1.07323	0.00173452
ECE1	1.43275	0.00036971	1.44998	1.51819e-05	0.787035	0.0264091
SLC3A2	1.78228	0.000495094	0.922698	0.03223	1.63605	0.0138857
LAMA3	1.1982	0.00053333	0.953086	0.00667259	0.941096	0.00545295
MYC	1.13748	0.000678708	1.46698	0.000282012	0.815827	0.00313185
OLFML3	1.81038	0.000782455	0.265537	0.713313	3.87616	0.00317886
SPATS2L	0.980701	0.0018215	1.08918	0.00491755	0.907208	5.53972e-05
PPM1K	1.38387	0.00301615	0.999623	0.0258487	0.975904	0.00402692
CEMIP	1.04143	0.00391537	1.01663	0.0547927	3.56068	0.0251731
SGK223	1.0563	0.00447862	1.43263	2.42424e-06	0.645216	0.023804
SLC1A4	1.2141	0.00606855	0.65298	0.0697321	1.03627	0.00130443
PHLDA2	0.919391	0.00646515	1.66829	5.11025e-14	0.805991	0.0494141
SIAH2	0.94171	0.00724873	0.550386	0.0324336	0.557409	0.0389643
A4GALT	1.00025	0.00936839	1.6811	4.14131e-09	1.19596	4.46333e-05
ETS2	0.939336	0.00970278	1.55205	2.40807e-07	1.31787	1.16027e-06
LOC101928841	3.52302	0.0106178	0.628754	0.402579	1.87113	0.0259925
RNF223	1.2452	0.0114592	1.78502	1.50752e-08	0.877274	0.00105917
SLC16A1	1.37548	0.0128941	0.902336	0.011064	1.02871	0.00942422
KIAA0125	6.75334	0.0155762	0.910227	0.493318	2.29791	0.0492248
GFRA2	6.66907	0.0216644	3.56604	0.000267379	2.27891	0.0473525
TCIRG1	0.896764	0.0273064	1.18438	1.65754e-05	0.987719	0.00347592
SPHK1	1.08364	0.0273064	0.997909	0.00059493	1.29866	4.11137e-05
DGAT2	1.50502	0.0351307	1.65875	7.75389e-06	2.06836	2.58293e-06
LAMC2	1.45322	0.0351598	1.8524	4.64872e-06	1.75385	0.000195705
NAV2	2.11016	0.0361836	2.28046	4.23212e-05	4.54258	4.95692e-07
TIAM1	1.17312	0.0361836	0.288073	0.495647	1.08626	0.00451939
AXIN1	0.756519	0.0375665	1.02218	9.23172e-06	0.788934	0.00122602
DTL	0.960269	0.0401541	-0.297054	0.43782	0.622234	0.0427069
FRK	1.85986	0.0444397	0.788117	0.128506	1.49786	0.00517993
RDX	0.76855	0.0456872	0.386485	0.208119	0.716683	0.00131117
TGFA	1.17254	0.0465473	0.8734	0.00471075	0.935574	0.00687818
SASH1	-1.30321	3.58331e-05	-0.889227	0.0403222	-0.803539	0.0140919
PMP22	-1.89425	0.000503856	-1.44896	0.0019647	-1.47167	0.00104757
ID2	-1.31268	0.00161725	-1.18137	0.0160416	-2.49189	8.11799e-14
ARHGEF37	-1.116	0.0104777	-0.583249	0.134607	-1.85964	4.94021e-11
RERGL	-1.41877	0.0114087	-2.50422	4.46278e-05	-1.48202	0.0061099
EFEMP1	-1.09359	0.014467	-0.603818	0.0994335	-0.970005	0.00312215
ERBB4	-1.22401	0.0181764	-0.223659	0.586721	-7.48403	4.44368e-33
LRRC3-AS1	-2.43933	0.0186167	-2.228	0.00156396	-3.39289	4.68131e-05
ARHGAP18	-1.02147	0.0218062	-0.491205	0.155512	-0.90569	0.00064535
MYO6	-0.718444	0.0259743	-0.476116	0.119227	-0.603201	0.0068597
TCAF2P1	-5.3604	0.0259743	-3.38769	NA	-5.22303	0.00325985
PPP1R3C	-0.859444	0.0374673	-0.599683	0.0204259	-1.09183	3.48668e-06
SSBP2	-0.85301	0.0445743	-0.393483	0.145041	-0.725429	0.0199677

### Sheet: MCF-7 D538G Mutant-specific
Table S1. MCF-7 D538G mutant-specific up- and down-regulated genes. Mutant-specific genes are not differentially expressed in WT cells but are differentially expressed in mutant cells compared to WT cells. Differential genes were called using an adjusted p-value (padj) of <0.05. Up- or down-regulated is indicated by log2 fold change.
Gene Name	WT 8hr log2 Fold Change	WT 8hr padj	WT long-term E2 log2 Fold Change	WT long-term E2 padj	D538G log2FoldChange	D538G padj
KLHL13	-0.413395	0.999831	1.84429	1.05656e-08	2.30672	2.90285e-25
SUSD3	1.24794	0.186329	2.12924	1.60289e-10	3.53348	4.34084e-24
SGCE	-0.824363	0.999831	-0.224334	0.792837	5.13823	3.43951e-23
SCNN1A	-0.581711	0.999831	1.58217	0.0123155	3.41283	1.78036e-22
STEAP4	0.201795	0.999831	1.26977	0.0493316	4.12672	1.00475e-20
BHLHE40	0.685174	0.58473	3.18096	1.166e-15	2.08774	1.73234e-19
QPRT	-0.556317	0.535334	1.09992	0.00141681	2.35866	2.47689e-18
KLK6	0.13893	0.999831	3.72229	1.05046e-15	2.60722	2.51748e-17
ARHGEF28	0.398459	0.994139	-0.231361	0.298574	1.74252	2.90739e-17
BGN	0.653283	NA	2.3228	0.00165017	5.47907	2.90739e-17
SLITRK6	-0.151267	0.999831	1.26102	0.00249343	2.10222	1.01275e-15
PDCD4	0.0115316	0.999831	0.454929	0.0813212	0.885102	2.40999e-15
MAN1A1	-0.273109	0.999831	-0.0771095	0.801405	1.85616	4.39088e-15
DEF6	0.0238117	0.999831	1.04714	3.96835e-15	1.21132	7.39155e-15
DSG2	0.124683	0.999831	0.397156	0.070666	0.895786	2.94449e-14
ARRB1	-0.539491	0.894923	0.902089	0.000476211	2.58056	3.17264e-14
PADI2	0.83332	0.0957269	1.35326	0.00084492	2.33749	8.86849e-14
ITPRIP	-0.153591	0.999831	0.604751	0.0756182	1.41628	8.86849e-14
EIF2A	-0.0357845	0.999831	-0.0922233	0.604944	0.629275	1.8757e-13
CLIP1	-0.209267	0.999831	-0.176902	0.568872	0.667462	1.96181e-13
SNHG7	-0.187134	0.999831	0.161966	0.669445	0.79582	1.09314e-12
TNIK	2.5132	0.310004	1.22888	0.0802876	4.22077	2.70279e-12
OBSCN	-0.393679	0.859982	-0.28383	0.36504	1.01482	3.66747e-12
GPR68	0.587511	0.992841	0.701268	0.050191	1.96167	1.07807e-11
PPP1R1C	1.28591	NA	0.512307	0.610678	4.02812	1.14173e-11
FXR1	-0.100952	0.999831	-0.0877066	0.69286	0.796587	1.14173e-11
MYOF	0.498255	0.224091	0.36849	0.16779	0.833585	1.16167e-11
DSP	0.00560878	0.999831	0.747716	6.05788e-05	0.559825	1.21755e-11
PPP2R2C	0.747696	0.0512051	-0.0784641	0.797408	0.94836	1.39195e-11
PPM1H	-0.290366	0.8849	0.291471	0.0409217	0.619058	1.86976e-11
DUSP4	-0.347693	0.969509	1.05697	0.050487	1.58841	6.84684e-11
BEND7	-0.0761225	0.999831	0.403601	0.0312624	1.09422	6.95585e-11
TPM4	0.255045	0.977036	0.425064	0.0190149	0.97128	1.11858e-10
SORL1	-0.513855	0.430432	0.984477	3.39081e-05	1.30134	1.43798e-10
CAPN2	0.363578	0.82244	0.568936	0.0355909	0.872527	1.43875e-10
C1orf21	0.0927751	0.999831	0.755703	0.0213089	1.24217	1.53836e-10
PTPRK	-0.37192	0.737059	0.619019	0.0113941	0.801709	2.077e-10
MSMB	1.48626	0.741403	-0.452293	0.63834	3.41811	2.81678e-10
ELF3	-0.67418	0.337267	0.798363	0.128731	2.34036	3.40705e-10
ADA	0.538121	0.803496	0.779812	0.000414564	1.23482	4.03061e-10
EMP1	0.0123223	0.999831	-0.444515	0.552665	1.31319	4.65996e-10
TPD52	-0.372634	0.730148	-0.0261637	0.908034	1.05484	5.37762e-10
SLC4A10	0.772254	0.999831	1.3215	0.00134653	2.92612	5.60743e-10
ASS1	0.633699	0.712749	1.45097	3.49417e-06	1.68641	1.35424e-09
AHNAK2	-0.624851	0.572399	2.42039	2.09892e-09	1.0171	1.87562e-09
CAPN13	-0.943744	0.944827	1.06581	0.038543	2.15082	2.28881e-09
DSCAM	0.211167	0.999831	1.68566	1.15382e-07	2.0151	3.16178e-09
ADGRA2	0.176687	0.999831	1.43481	9.35447e-09	1.55889	3.32621e-09
TMEM229B	0.642963	0.18537	0.877805	0.00823303	0.978628	4.02807e-09
KLHL24	-1.0043	0.00635017	0.302477	0.606699	1.32577	5.39002e-09
LETMD1	-0.220038	0.999831	0.0200146	0.933309	0.688313	6.07069e-09
IFI27	-0.964603	0.999831	9.21167	1.88986e-15	2.84061	6.23364e-09
WWP1	-0.0763047	0.999831	-0.0313584	0.898652	1.04704	6.29438e-09
CMAHP	0.221995	0.999831	1.07542	0.0910215	3.40597	6.96551e-09
ABCC3	-0.00251273	0.999831	1.98392	0.00585838	1.30104	7.10397e-09
SULF2	0.193627	0.999831	0.62645	0.000535999	0.830071	7.10397e-09
TMEM184B	-0.0400216	0.999831	0.808024	2.78412e-06	0.840255	8.5634e-09
KIAA0226L	1.86236	0.805228	0.547916	0.385074	3.85327	9.3201e-09
SEMA4B	-0.275348	0.994139	0.971348	4.07571e-06	0.668918	1.74129e-08
GOLM1	-0.0137662	0.999831	1.77764	7.88024e-07	2.2606	1.74129e-08
C9orf89	0.492642	0.676313	1.53094	1.06573e-19	1.05975	2.16433e-08
LINC00943	0.174385	0.999831	-1.45239	0.0011001	1.42662	3.07075e-08
NCKAP5	0.0725207	0.999831	0.647703	0.105301	1.99393	3.13474e-08
TKT	0.0586194	0.999831	0.70136	1.26426e-06	0.706795	3.13474e-08
LTBR	0.226157	0.999831	0.895226	2.79185e-05	0.780485	3.4238e-08
ESRP1	-0.243713	0.974191	0.0930676	0.415229	0.7308	3.45807e-08
ZFP36L1	0.105997	0.999831	1.54523	9.47063e-09	0.980438	3.59563e-08
RNF150	0.544767	0.999831	0.782924	0.0690793	1.8349	3.59563e-08
SUSD4	0.937154	0.582994	1.65139	2.45123e-08	1.68275	4.16147e-08
CHML	0.208221	0.999831	-0.594115	0.0153577	1.38274	5.1452e-08
TGFBR2	2.88943	NA	3.81043	4.46487e-11	4.07824	5.33761e-08
ATP6V1B1	-0.315127	0.999831	1.47744	0.102324	2.38658	5.82054e-08
BRWD1	-0.206738	0.999831	-0.545043	0.0110161	0.652219	6.91427e-08
C16orf45	1.59636	0.237234	4.17437	2.02729e-08	1.91244	7.57543e-08
UGDH	0.609213	0.157389	-0.0247087	0.936373	0.75635	7.60144e-08
PGM2L1	-0.0307262	0.999831	1.56448	0.000430614	2.42523	7.86312e-08
HNRNPA1L2	-0.102484	0.999831	1.32703	0.0226434	2.25441	9.01785e-08
SYT16	3.7086	0.210253	1.77765	0.00897255	3.72785	1.1483e-07
IGFBP5	-1.30606	0.00169889	1.17702	0.00427827	4.16765	1.18686e-07
TRIQK	-0.560005	0.268571	-0.557412	0.0315328	0.935486	1.25914e-07
S100P	0.739322	0.999831	0.898174	0.326668	2.3788	1.41785e-07
TGFBI	-0.426117	0.999831	2.22727	0.0104219	1.81616	1.44807e-07
ALCAM	0.157808	0.999831	3.24412	1.57688e-16	4.51994	1.47911e-07
CNGB1	-0.270177	0.999831	1.19038	0.0385588	2.54018	1.48737e-07
PLAU	-0.42626	0.999831	0.694956	0.0508319	1.31584	1.59205e-07
IFIH1	-0.438128	0.944827	3.07416	1.9146e-05	1.58482	1.90357e-07
OLMALINC	0.0877425	0.999831	0.0843144	0.733594	1.18057	2.21899e-07
ADGRG1	0.222212	0.999831	1.63167	3.10524e-09	0.689978	2.72023e-07
GPR37L1	1.50123	0.413559	1.05608	0.0511793	2.43021	2.80218e-07
ANXA11	-0.0677163	0.999831	0.383297	0.0131595	0.715374	3.02373e-07
VAV3	-0.185417	0.999831	0.359625	0.294041	1.55362	3.25711e-07
TCHHL1	-0.172605	NA	3.32256	0.00985994	3.86518	3.49325e-07
EIF3A	0.0842647	0.999831	-0.00916022	0.963729	0.523703	4.02953e-07
PHLDB1	-0.0141572	0.999831	1.23171	1.80328e-14	1.33782	4.07256e-07
LINC00997	0.577221	0.64973	-0.358993	0.230905	0.862345	4.12264e-07
TSC22D3	-1.18062	0.123799	-1.04124	0.179329	1.79078	4.12264e-07
MBNL1	0.0411363	0.999831	-0.244951	0.266514	0.553003	4.14186e-07
GRHL1	-0.0851464	0.999831	0.454661	0.0428928	0.957828	4.59544e-07
AZGP1	1.42654	0.999831	-1.11252	0.255599	3.98465	4.71735e-07
SERPINB1	-0.616027	0.202321	0.552075	0.0498366	0.892207	5.45116e-07
ERO1A	0.351174	0.701758	0.00876301	0.974451	0.413094	5.4613e-07
DLC1	-0.0233049	0.999831	0.272657	0.368893	1.33301	5.69949e-07
LINC01116	0.11322	NA	0.758891	0.165512	2.46834	5.85352e-07
CALHM3	0.757876	0.999831	3.32707	1.31766e-10	2.50247	6.8757e-07
ECSIT	-0.141041	0.999831	0.783651	4.66018e-06	0.586932	7.04319e-07
MBOAT1	-0.0106417	0.999831	-0.00679294	0.987254	0.810765	8.43761e-07
SQLE	0.322217	0.883778	0.0203672	0.940084	0.621441	9.42185e-07
PAPD5	0.0531568	0.999831	-0.187658	0.20986	0.869034	9.87961e-07
RBMS1	0.133005	0.999831	-0.211332	0.205845	0.567323	1.07476e-06
LAMB3	0.193061	0.999831	1.74473	4.32821e-08	1.42428	1.08192e-06
RRAGD	-0.0524901	0.999831	0.719852	0.0254986	0.846213	1.15449e-06
PVT1	0.457171	0.725371	0.040741	0.918521	0.806289	1.21675e-06
ZNRF1	0.294603	0.871076	0.655249	0.000378631	0.529137	1.22209e-06
TSPO	-0.208496	0.999831	1.07376	2.4507e-06	1.11514	1.27053e-06
PMEPA1	-0.101596	0.999831	1.21601	0.000221215	0.995228	1.34613e-06
PLIN2	0.0279845	0.999831	0.157386	0.499353	1.02535	1.34613e-06
EIF3L	0.0294663	0.999831	-0.170225	0.492667	0.750832	1.36018e-06
PRICKLE2	0.0462282	0.999831	-0.146911	0.455988	0.789856	1.50595e-06
EIF2AK4	0.0750158	0.999831	0.695072	3.70218e-05	0.598896	1.64266e-06
HNMT	0.616873	0.930364	1.15084	1.67329e-05	1.39821	1.87581e-06
LOC102723344	0.48339	0.999831	0.276381	0.519349	1.60964	1.91016e-06
SREBF2	-0.0128882	0.999831	0.461786	0.000388436	0.701733	2.02831e-06
CAPN9	-0.664601	0.811811	0.616936	0.137104	1.60849	2.04463e-06
OTUD6B-AS1	0.227846	0.999831	-0.881882	0.00157587	0.698204	2.3062e-06
MYADM	-0.051931	0.999831	1.21366	9.8624e-05	1.38901	2.45241e-06
CBLB	-0.0875508	0.999831	0.307185	0.0983697	0.795695	2.45241e-06
MID1IP1	0.344662	0.949503	0.820607	4.03597e-07	0.818624	2.80646e-06
FOXN3	-0.472672	0.635364	0.309973	0.287767	0.779152	2.90458e-06
BAMBI	-0.289992	0.999831	0.0233788	0.96422	2.22902	2.9061e-06
TMPRSS4	0.340965	0.999831	2.10343	7.74671e-09	1.98976	3.32966e-06
STEAP3	-0.417392	0.956383	0.563569	0.0922448	1.03883	3.32966e-06
SLC11A2	-0.452744	0.607645	-0.294499	0.19054	0.801005	3.42776e-06
NUPR1	1.46947	0.871076	3.72795	4.00712e-08	2.92542	3.42776e-06
KBTBD11	-0.102411	0.999831	0.682195	0.00511382	1.12562	3.42776e-06
B3GNT3	1.17379	0.0593577	1.05266	0.00775474	1.41554	3.44791e-06
RPL3	0.0809679	0.999831	0.100364	0.726193	0.603379	3.7035e-06
PRR15	-0.321807	0.999831	1.77598	0.000356408	1.42926	3.80145e-06
SMAD3	-0.607165	0.401215	0.836696	0.00192579	0.950326	3.86417e-06
FAXDC2	0.607215	0.909496	2.42278	5.77391e-08	1.65784	3.91344e-06
TARBP1	-0.0884359	0.999831	-0.0873589	0.718856	0.973206	3.94036e-06
PFKFB3	0.329209	0.94251	0.529335	0.0844178	0.817589	4.42579e-06
PABPC1	-0.00473299	0.999831	-0.206126	0.173671	0.566408	5.01784e-06
GUCY1A2	-1.74058	NA	1.59345	0.241839	7.38913	5.11278e-06
TRAF3IP2	0.0012715	0.999831	0.315326	0.0118617	0.533751	5.22401e-06
SLK	0.200845	0.999831	-0.00924012	0.978093	0.719466	5.26065e-06
CAPN8	0.961126	0.759427	0.382736	0.584157	1.80067	5.36639e-06
MPST	0.573937	0.504659	1.17348	3.10114e-07	0.781677	5.36639e-06
COL5A2	-0.323895	0.999831	-0.294497	0.632243	1.37751	5.63944e-06
EEF2	-0.0380334	0.999831	0.533009	0.00356502	0.571282	5.8688e-06
MYO18A	-0.0227199	0.999831	1.26042	0.000195942	0.675206	6.09664e-06
EIF4B	-0.423828	0.801525	0.0103241	0.979314	1.01656	6.6939e-06
ADCY7	0.171539	0.999831	0.0365361	0.855934	0.807184	6.7609e-06
TMCO3	0.148441	0.999831	0.02301	0.925668	0.589865	6.89251e-06
PTAFR	0.254321	0.999831	1.3991	1.36617e-09	1.44417	7.41603e-06
TYW3	0.0596283	0.999831	-0.333921	0.16847	0.695703	8.63008e-06
B3GALT5-AS1	1.63432	0.994139	-0.510584	0.578848	3.69791	1.00513e-05
FOXO3	-0.115314	0.999831	0.620822	0.0267057	0.838345	1.09561e-05
SLC18B1	0.588619	0.860718	0.479848	0.0641864	1.14346	1.09561e-05
CDC42EP5	0.710505	0.999831	0.733546	0.161523	3.00586	1.10553e-05
LCP1	0.0951957	0.999831	1.51989	0.000155394	0.999873	1.13466e-05
ST6GALNAC5	-0.868038	0.999831	1.65647	0.00422458	2.43282	1.19009e-05
SLC25A24	0.717402	0.210611	-0.71422	0.000845731	0.921827	1.20561e-05
ZBTB44	-0.0575466	0.999831	-0.441978	0.00687468	0.601898	1.20561e-05
SERPINA3	2.32013	0.115563	5.1801	1.87413e-11	2.68433	1.20561e-05
KLF7	0.157517	0.999831	0.164373	0.694718	1.67567	1.20561e-05
RBPMS	0.175378	0.999831	0.490702	0.0905555	1.13076	1.20561e-05
PIM3	0.145344	0.999831	1.5841	1.15006e-19	0.646406	1.24128e-05
VAT1	0.0438559	0.999831	1.16926	3.46207e-06	0.862755	1.27872e-05
ALDH1A3	-0.578314	0.999831	0.919138	0.149351	1.68385	1.2859e-05
TCHH	0.286893	0.999831	-0.732123	0.0193019	1.04609	1.5278e-05
DSC2	-0.225588	0.999831	0.498983	0.143986	1.16216	1.5278e-05
PGPEP1	-0.320566	0.877437	0.0506093	0.869473	0.615825	1.5278e-05
PRNP	0.590761	0.268571	0.736008	5.51356e-05	0.701477	1.59302e-05
TNS4	1.159	0.402009	1.04355	0.0477661	1.20108	1.59392e-05
CA9	1.66953	NA	2.76701	0.00742962	3.33025	1.59392e-05
NET1	0.114853	0.999831	-0.0844759	0.549617	0.814401	1.59631e-05
SERPINB6	0.346663	0.803496	-0.0387036	0.83912	0.599864	1.72391e-05
PTPN12	-0.265229	0.984818	0.0298851	0.929926	0.681995	1.7253e-05
MAFF	0.604033	0.999831	1.79753	0.00063608	1.40138	1.73919e-05
NOB1	0.265828	0.984818	0.77811	2.92168e-09	0.650449	1.76608e-05
CNNM2	-0.0505569	0.999831	1.29208	1.19516e-09	0.672774	1.77606e-05
MBNL2	-0.414968	0.619638	0.784613	0.00844465	0.759758	1.77606e-05
ARMCX1	-0.510603	0.969509	0.98186	0.000171812	0.9886	1.93442e-05
KLHL28	-0.0999656	0.999831	-0.491284	0.0763259	0.720126	1.94778e-05
SCARB1	0.0978502	0.999831	1.12691	7.95128e-05	0.671599	2.00675e-05
CDK18	-0.438728	0.959484	1.05143	0.00107295	1.31071	2.37087e-05
SLC22A15	0.86442	0.210317	-0.461053	0.209695	1.06522	2.38342e-05
MEX3C	0.121637	0.999831	0.0709298	0.700132	0.579147	2.40197e-05
SPTBN2	0.0805327	0.999831	0.78218	3.51612e-12	0.57704	2.46117e-05
HSPB1	0.506593	0.25799	1.76855	4.60258e-18	0.591779	2.66838e-05
ITGB6	-0.632213	0.999831	2.75192	0.00353971	2.0014	2.85321e-05
TXNRD1	-0.198631	0.999831	-0.137883	0.57321	0.835144	2.89611e-05
CASP14	-1.61601	NA	8.27425	1.87754e-08	5.87	2.96992e-05
MGLL	-0.0357938	0.999831	1.70896	8.89386e-05	0.741995	3.06847e-05
GABRP	-0.184254	NA	2.19118	0.353132	5.5029	3.51113e-05
ST13	0.0161517	0.999831	0.0565225	0.692624	0.763664	3.57594e-05
TRIM47	0.631874	0.582994	1.36238	0.000214342	0.918512	3.70648e-05
SNHG8	0.0677828	0.999831	-0.121135	0.720569	0.532977	4.01843e-05
PACSIN2	-0.0655469	0.999831	0.297278	0.113327	0.723434	4.16067e-05
IFITM1	-0.698067	0.809691	5.09864	9.00145e-11	1.90133	4.5282e-05
TTC30A	-0.319229	0.999831	0.146296	0.588317	1.21703	4.56646e-05
TCEA3	-0.710256	0.133075	0.338266	0.128553	0.896844	4.67558e-05
PARP9	-0.673216	0.654392	3.44543	1.71036e-06	1.38175	4.80508e-05
FBXO32	-0.745869	0.943236	1.85856	0.00131663	1.65558	5.12503e-05
EIF2S3	0.0483439	0.999831	-0.145651	0.373082	0.621291	5.24869e-05
ZNF264	-0.116194	0.999831	0.137531	0.618957	0.811319	5.40019e-05
KLF13	0.644696	0.124118	0.568082	0.0197547	0.730418	5.52255e-05
RAPGEF5	0.0163542	0.999831	1.60599	4.76453e-08	1.22879	5.82999e-05
MLPH	0.488238	0.281506	-0.0799872	0.801031	0.659105	5.83018e-05
CISH	0.853119	0.115768	1.3983	2.49211e-08	0.893735	5.83018e-05
KAZN	0.822108	0.12563	0.731483	0.00367159	0.732669	5.98483e-05
PRKCD	-0.677167	0.218557	-0.252023	0.588711	0.807828	6.01023e-05
SNHG16	0.0882287	0.999831	-0.0670011	0.685671	0.541941	6.13653e-05
KCNK2	1.2949	NA	1.00036	0.669083	6.54264	6.33833e-05
PCDHB4	0.201784	0.999831	0.845774	0.00315446	1.2286	6.56963e-05
SHB	0.357148	0.90535	1.25649	6.43379e-08	0.594025	6.59001e-05
C6orf132	0.114342	0.999831	0.734886	0.000158516	0.76163	6.67835e-05
ZNF33B	-0.347694	0.856357	-0.44963	0.139046	0.644699	6.73004e-05
CA12	1.08407	0.243697	1.45314	6.14412e-05	1.65888	7.13893e-05
RHPN2	-0.578529	0.412348	0.290612	0.220177	1.05749	7.28209e-05
CDYL2	-0.451737	0.657014	0.688428	1.9146e-05	0.768574	7.60656e-05
PARD6B	-0.0823333	0.999831	-0.909786	1.29604e-13	0.446308	7.63961e-05
LGR4	0.159448	0.999831	0.585502	0.00498861	0.400482	7.85153e-05
CD36	-1.3329	0.984818	4.39615	2.84372e-15	3.72932	8.26305e-05
PIP4K2A	0.127419	0.999831	-0.270383	0.0115937	0.878349	8.31991e-05
NOA1	-0.20766	0.999831	0.295426	0.0238524	0.554483	8.34803e-05
C1GALT1	0.179724	0.999831	0.469568	0.00255531	0.619136	8.46055e-05
FAM178B	0.607316	0.999831	2.01261	1.96674e-09	1.70125	8.55052e-05
WDR18	0.0990899	0.999831	1.34003	2.78144e-16	0.543687	9.02376e-05
TNS1	-0.0742309	0.999831	0.88598	0.0172238	1.90899	9.48682e-05
MLKL	0.36015	0.860718	0.307512	0.240002	0.593656	9.55025e-05
DDB2	-0.366947	0.771348	0.476552	0.00160895	0.545066	0.000103492
SERBP1	0.198058	0.999831	-0.136588	0.395784	0.385337	0.000103703
ST3GAL4-AS1	0.096251	0.999831	0.481782	0.277406	1.38526	0.000110295
NTN4	-1.02702	0.292948	1.55825	0.140087	1.16471	0.000110295
KRT5	-2.5029	NA	6.28041	5.86156e-11	4.04442	0.000111718
EXOC4	-0.0138108	0.999831	0.0959468	0.340494	0.430984	0.000111718
ERLIN2	0.225135	0.999831	0.545244	2.08604e-06	0.429123	0.000111718
CRTAP	-0.19945	0.999831	0.282136	0.151695	0.631322	0.000112445
QARS	-0.188083	0.999831	-0.0242928	0.919187	0.551974	0.00011718
BTG2	-0.431672	0.789178	0.663892	0.0127726	0.955533	0.000123618
UBXN1	-0.021061	0.999831	0.700472	0.00025042	0.679028	0.000128676
KIF3B	-0.180321	0.999831	-0.0565202	0.725561	0.426663	0.000128676
ADGRE2	1.06241	0.999831	0.614126	0.189115	1.63157	0.000132751
RBM47	-0.235041	0.999831	0.16157	0.458153	0.679657	0.000133967
PALLD	0.0542315	0.999831	1.58297	0.000482595	1.37086	0.000133967
LMAN1	-0.0314363	0.999831	0.0404963	0.816406	0.48139	0.000138279
FTL	-0.112274	0.999831	1.79138	7.61931e-18	0.536724	0.000139204
PLCD3	0.617101	0.169676	0.94136	0.00207005	0.533817	0.000140836
SEPT9	0.497566	0.436916	1.39332	6.30678e-10	0.622455	0.000148522
PRR5	0.965986	0.16847	1.34837	1.9334e-07	1.19073	0.000148759
BCL2L13	0.0157275	0.999831	0.81676	1.06868e-05	0.525214	0.000149971
ATP13A3	0.320373	0.974174	-0.933317	0.00056259	0.678874	0.000152534
LFNG	0.709579	0.123799	1.12561	1.1581e-06	0.71998	0.000158046
IPO7	0.0744665	0.999831	-0.334412	0.101993	0.405121	0.000160949
TMEM123	0.131163	0.999831	-0.388325	0.000692314	0.903775	0.000163289
PLSCR1	0.530029	0.897557	3.45623	2.76161e-06	0.925936	0.000165025
TLR5	-0.141105	0.999831	0.856638	0.00427971	1.03072	0.000165956
CYP4F11	0.429084	0.810589	-0.0550676	0.825436	0.656509	0.000171292
ME1	0.21999	0.999831	0.548664	0.00374292	0.562874	0.000174587
MAP2K5	0.020225	0.999831	0.392909	0.000688033	0.674379	0.000176519
PPAP2C	-0.430962	0.944827	1.21648	9.45967e-07	0.788609	0.000176519
EYA2	-0.0211536	0.999831	-0.556919	0.208621	1.54455	0.000188685
IL20	3.35665	NA	4.87465	3.51038e-09	2.94211	0.000189042
CCDC170	-0.0687443	0.999831	0.0418527	0.902203	0.508137	0.000190256
RAB11FIP1	0.317474	0.976181	0.138087	0.469397	0.721517	0.000196478
SAMD9	-0.77273	0.999831	6.31287	1.05255e-08	2.73917	0.000198616
BDKRB2	0.637864	0.999831	2.50672	5.32356e-06	1.82478	0.000206751
UBE4B	0.0850965	0.999831	-0.193621	0.216251	0.535581	0.000208141
PTDSS1	0.253113	0.989369	0.0337326	0.898053	0.528306	0.00020878
SLMAP	0.11215	0.999831	-0.161304	0.491288	0.512842	0.000213007
HMGA1	0.215468	0.999831	0.488108	0.0027942	0.596535	0.0002152
LINC00857	-0.781093	0.999831	0.117394	0.90735	2.23973	0.000215496
RCN1	0.639031	0.540157	0.25428	0.430902	0.915599	0.00022425
CRAT	0.580673	0.924238	0.0380412	0.943785	1.15327	0.000226306
GLTSCR2	-0.10399	0.999831	0.32014	0.144475	0.57371	0.000229601
TRIM5	-0.186953	0.999831	0.45545	0.0513882	0.607886	0.000230221
MBTPS1	-0.155238	0.999831	0.465734	0.0194762	0.532981	0.000230344
BFSP1	0.324843	0.999831	1.06535	4.21999e-05	1.04408	0.000230344
PLEKHS1	-0.86973	NA	-0.992816	0.514762	6.56061	0.000231838
PCDHB16	-0.189481	0.999831	0.312337	0.378679	0.914001	0.000238931
TNRC6B	-0.14008	0.999831	0.00438917	0.984603	0.654472	0.000239039
PLEKHG6	-0.513482	0.860718	-0.0278939	0.948796	0.880706	0.000247204
TST	0.635976	0.295558	1.39703	1.78547e-08	0.590214	0.000251151
FURIN	0.121781	0.999831	1.24029	4.7345e-16	0.404062	0.000257945
SLC9A7	-0.0534921	0.999831	0.742551	1.56665e-05	0.895159	0.000261011
PAM	0.153333	0.999831	0.905247	0.00022387	0.737229	0.000263825
S100A7	-1.18901	NA	8.22786	3.55503e-10	4.71802	0.000274924
KIAA1217	0.0971456	0.999831	1.06519	6.15932e-05	0.924043	0.000279003
ERG	0.630502	0.999831	0.652648	0.238178	1.98664	0.000280468
EIF2D	-0.106773	0.999831	0.191148	0.211814	0.64873	0.000282667
ZNF703	1.1467	0.277427	1.75408	1.26292e-06	1.4761	0.000282979
LDLRAP1	-0.031022	0.999831	0.469461	0.0193073	0.518539	0.0002904
PCDHB7	0.470644	0.999831	1.9006	8.68715e-13	1.30584	0.000292395
LIMA1	-1.4656	0.000347935	-0.343815	0.490255	1.23068	0.000296498
IRF2BP2	-0.0634001	0.999831	1.20875	0.000126985	1.0613	0.000298687
KHK	0.245135	0.999831	0.7936	0.000712593	1.07325	0.000302013
CDC42EP1	1.0605	0.193794	1.14019	0.00115481	1.07431	0.000303775
PAX5	-0.584111	0.999831	0.908925	0.00669168	1.33266	0.000320463
OTUD4	0.313183	0.805228	-0.274101	0.0757009	0.383958	0.000321602
PANK3	-0.0961699	0.999831	-0.261247	0.0386552	0.464222	0.000330891
NHLRC2	0.0429565	0.999831	0.105396	0.641808	0.560012	0.00033305
DOCK8	-0.720682	0.67331	0.464353	0.127183	0.981149	0.000335016
SYNPO2	-0.240055	0.999831	2.84354	9.00996e-05	1.67947	0.000348956
CSGALNACT2	0.412897	0.759246	-0.170815	0.55703	0.52742	0.000350132
TTC30B	-0.248728	0.999831	0.4657	0.0266787	1.15299	0.000350867
LOC653602	NA	NA	3.33978	0.110854	7.10892	0.000353888
SNRPA1	0.541296	0.440163	0.0459404	0.880564	0.647056	0.000360935
ZNRF2	0.107331	0.999831	0.757668	6.35832e-06	0.494508	0.000365606
GLUL	-0.626546	0.549808	-0.581756	0.0815006	1.07129	0.000371722
SSPN	-0.0142488	0.999831	0.47979	0.0131818	0.647577	0.00037379
NDRG1	-0.908012	0.277427	0.690538	0.15432	1.66497	0.000391072
PLEKHA3	-0.103054	0.999831	0.049505	0.824621	0.740889	0.000394575
IRS1	0.37271	0.567362	1.09154	5.45067e-09	0.400402	0.000399009
NTN1	1.2334	0.0862162	1.20132	0.000303329	1.39215	0.000405033
ADAM9	-0.0603671	0.999831	-0.111772	0.692803	0.534749	0.00040913
CYP2S1	0.742313	0.999831	3.91492	1.32962e-21	2.23313	0.000429516
CLMN	-1.29558	0.000820912	-1.17639	0.00051487	1.04989	0.00044013
APOD	-0.0263073	0.999831	0.855345	0.0407096	2.36729	0.00044013
SKIL	-0.132526	0.999831	-0.741632	0.00256298	0.756582	0.0004416
SLC29A3	-0.766231	0.551069	1.39773	0.000100178	1.03714	0.000468701
CFAP97	0.205824	0.999831	-0.557538	0.0224873	0.52439	0.000468701
MKRN1	-0.280469	0.897557	0.180353	0.267705	0.601344	0.000468701
OPN3	0.713334	0.999831	1.24934	8.90049e-05	1.63725	0.000484196
SLC39A8	0.0157659	0.999831	0.447443	0.156395	0.92472	0.000486013
GDF15	0.0760051	0.999831	2.85827	2.98778e-05	1.64482	0.000491455
COMT	-0.321719	0.999831	0.948165	4.70545e-05	0.766749	0.000502878
TMEM69	0.0256927	0.999831	0.223137	0.0679318	0.735521	0.000509392
INTS7	0.468794	0.491217	0.141786	0.37927	0.573912	0.000509392
SMYD2	0.0302513	0.999831	-0.35631	0.0288097	0.494742	0.000509392
SYTL4	0.972877	0.458164	-0.330445	0.380066	2.15264	0.000522469
PDSS2	-0.378888	0.782483	0.0429712	0.831233	0.571077	0.00052778
JMY	0.253766	0.999831	0.57908	0.14844	0.606848	0.000527944
WDR45B	0.370911	0.778455	0.0556225	0.756283	0.507194	0.000530552
USP53	-0.0482835	0.999831	-0.595483	0.00899468	0.549829	0.000533534
DDIT4	-0.141385	0.999831	0.748374	0.000252033	0.597679	0.000551072
NAALADL2	-0.660336	0.999831	0.549188	0.251615	1.47596	0.000559733
MYB	1.28736	0.106865	0.49871	0.26414	1.30956	0.000562705
PM20D2	0.477263	0.551069	-0.505553	0.0445607	0.627499	0.000568303
DSCR3	0.147555	0.999831	0.28519	0.0360303	0.653676	0.000570858
TMC5	-1.40497	0.212118	-1.04292	0.0131762	1.89922	0.000582789
NIPAL2	0.0241086	0.999831	0.0452282	0.792388	0.719055	0.000603325
FIBCD1	-0.362274	0.95752	1.20362	6.35562e-06	0.681057	0.000603325
OAS1	-0.477916	0.999831	6.44921	2.33683e-09	2.09023	0.000625179
SSFA2	0.287564	0.999831	-0.256733	0.210645	3.0203	0.000629195
KCNS3	-0.684796	0.999831	0.238546	0.662888	1.64923	0.000643486
PHF14	0.0951829	0.999831	-0.216776	0.285821	0.362783	0.000648329
EIF3D	0.0653251	0.999831	0.324096	0.00727217	0.316626	0.000657228
TNFRSF1A	0.105398	0.999831	0.929268	5.26793e-05	0.607062	0.000672645
ZMIZ1	-0.25481	0.999831	0.425514	0.129968	0.783381	0.000680619
TNIP1	0.492098	0.411248	0.690401	0.00100033	0.447228	0.000682208
MTDH	0.174725	0.999831	-0.168137	0.195994	0.503836	0.000691111
CUEDC1	0.798365	0.157882	0.661823	0.030653	1.06505	0.000717937
C9orf66	-0.352864	0.999831	0.688642	0.000782332	0.753323	0.00072535
AGAP1	-0.0802153	0.999831	0.204424	0.184251	0.396401	0.000752595
EPS15L1	0.34795	0.731686	0.738384	0.000736682	0.505512	0.000757923
INSR	-0.0753176	0.999831	0.564108	0.089633	0.694926	0.000763057
LINC00944	0.298431	0.999831	-1.29442	0.0014707	0.864985	0.000769557
PEG10	-0.665006	NA	1.4946	0.0939576	3.10702	0.000776928
FAM84A	-1.32374	0.999831	1.48976	0.0199315	5.33651	0.000781451
LINC01003	-0.278065	0.999831	0.556306	0.00800605	0.655311	0.000782672
NUDCD2	-0.00287695	0.999831	-0.0689496	0.678286	0.472452	0.000782869
TMEM245	-0.00306117	0.999831	-0.0117029	0.944248	0.324452	0.000786033
CYTH3	-0.244985	0.999831	0.329933	0.127733	0.523501	0.000809841
BROX	-0.133007	0.999831	-0.776079	7.46878e-05	0.66898	0.000813589
BIK	-1.4415	0.292251	0.304202	0.579985	1.21133	0.000813589
TMEM65	-0.40397	0.984818	-0.0577192	0.837936	0.89699	0.000813589
NACA	0.0453039	0.999831	0.00676131	0.975984	0.380635	0.000815308
FCMR	2.3678	0.0615119	2.72518	2.18359e-08	1.70823	0.00081681
CSNK2A2	0.0318689	0.999831	0.325168	0.0259733	0.477531	0.000823544
HAGLR	0.323337	0.999831	0.492853	0.205689	2.52177	0.000832821
LYPD1	1.14611	0.954456	1.5277	0.00214967	2.24229	0.00085159
PDZD8	0.0516017	0.999831	0.150629	0.308192	0.482774	0.000852061
ECH1	-0.10406	0.999831	0.39311	0.0328354	0.411344	0.000852923
FCGR1A	-0.346848	0.999831	-0.294405	0.696697	2.38082	0.000856019
PCMTD1	-0.369497	0.883778	-0.447266	0.18097	0.748551	0.000863811
ACVR1	0.081135	0.999831	0.322368	0.0509701	0.584657	0.000884219
PDXDC1	0.219355	0.999831	-0.0802275	0.59485	0.560478	0.000886784
PCYOX1	0.133349	0.999831	-0.2812	0.0166911	0.552831	0.000886784
WDFY4	1.8726	0.999831	2.33104	0.000793176	2.49082	0.000887911
GABPA	-0.29209	0.999831	-0.433928	0.0650894	0.77986	0.000894688
LINC01522	-0.684953	0.856681	1.98941	6.37606e-07	1.39964	0.000900653
GPR65	0.535876	0.999831	-1.97614	0.00844158	1.05608	0.000923042
KLF10	0.667373	0.126872	0.805338	0.00249343	0.558676	0.000923042
LCOR	-0.18551	0.999831	-0.555835	0.0193173	0.545096	0.000929986
WIPF1	1.17637	0.0661403	2.76916	0.000171812	2.75636	0.000929986
PCBP2	-0.0243555	0.999831	0.365183	0.00366379	0.516141	0.000948737
MRPS34	0.161459	0.999831	0.737202	5.18192e-07	0.35611	0.000948737
IL6R	0.61644	0.980934	1.01314	0.00119564	1.36545	0.000969612
KIAA1958	0.104105	0.999831	0.13928	0.580406	0.541564	0.000990362
ZC2HC1C	-0.482922	0.999831	0.41415	0.305989	1.10961	0.000997009
NRP1	-0.316478	0.999831	1.53748	5.36103e-07	1.25428	0.000999187
PCDHB8	0.820412	0.527855	1.10656	0.0112398	1.44119	0.000999187
RB1CC1	-0.158052	0.999831	-0.243182	0.475676	0.491379	0.00100191
B3GALT5	0.907509	0.999831	-0.250476	0.76183	3.63974	0.00101492
HDAC11	0.5413	0.477251	0.647916	0.00128593	0.811729	0.00103579
BMF	-1.90287	0.000101791	0.110283	0.870444	1.12333	0.00106146
ALDH3A1	-0.534762	0.999831	1.45136	0.00891036	1.60999	0.00106146
GPR132	0.337628	0.999831	-1.05282	0.11911	2.11892	0.00106601
RSL1D1	0.331967	0.824837	-0.259892	0.295156	0.473115	0.00106735
ATP6V1C1	0.0417333	0.999831	-0.0958904	0.599862	0.415619	0.00106735
TFAP2C	0.224424	0.999831	0.0788245	0.655557	0.48325	0.00107138
RPUSD4	0.150022	0.999831	-0.038203	0.870058	0.579063	0.00108399
ZNF516	0.412609	0.967298	1.24179	1.89583e-07	0.693488	0.00109299
MSANTD3	0.205756	0.999831	-0.0252897	0.886204	0.483871	0.00110087
GNB2L1	0.114654	0.999831	0.316489	0.131496	0.379461	0.00111248
BST2	-0.609307	0.999831	6.27753	6.25693e-10	1.30285	0.00111727
ARL8A	-0.0511969	0.999831	0.138763	0.615783	1.00518	0.0011329
RPL7	0.16266	0.999831	-0.354898	0.15187	0.364299	0.001143
CCDC6	-0.152713	0.999831	-0.103807	0.576447	0.526687	0.00114637
MTUS1	-0.564404	0.366503	-0.582556	0.0225099	1.14528	0.00115471
NLGN3	-0.420156	0.999831	-0.339222	0.438868	0.875403	0.00115471
ITGA6	0.662921	0.867583	0.974859	0.000525274	1.14035	0.00116751
FAM102A	0.989283	0.218557	0.533705	0.175434	1.04423	0.00116751
ZNF165	0.161751	0.999831	0.681742	0.0104857	0.562835	0.00116757
TRIM16L	-0.182524	0.999831	1.05456	0.000280903	0.615649	0.00118452
PRKCE	0.575109	0.549808	0.352719	0.0714396	0.620772	0.00119865
TAGLN2	0.0340319	0.999831	0.478823	0.0323425	0.527282	0.00119885
MEF2D	-0.376279	0.999831	0.570419	0.0767449	1.08844	0.00122617
LARS	0.31939	0.880741	-0.0627741	0.771667	0.485544	0.00122617
ASPH	0.323935	0.999831	-0.297111	0.299322	1.2405	0.00124149
XPNPEP3	-0.27153	0.999831	-0.555853	0.0178765	0.681246	0.00126718
AGFG1	0.0920354	0.999831	0.245641	0.0168516	0.424138	0.00128515
GPD1L	-0.380611	0.964512	-0.282144	0.221586	0.734027	0.00128515
FOXA3	0.412324	NA	0.710452	0.448581	3.54171	0.00128578
KCNU1	0.686258	NA	1.29121	0.0119885	2.59127	0.00132931
DIP2B	-0.199471	0.999831	0.0971794	0.563456	0.455335	0.00134517
CDV3	0.44689	0.495384	0.390748	0.0171546	0.633099	0.00137106
C1RL	-0.384731	0.999831	1.7373	0.000841054	1.84508	0.00138129
SEMA3A	-0.146452	NA	0.693921	0.76448	4.71316	0.00139642
ELOVL2	1.3702	0.0745864	-0.348164	0.535245	1.33269	0.00140267
HIPK3	-0.166994	0.999831	-0.381672	0.0654886	0.421424	0.00141565
OCIAD2	0.198509	0.999831	0.71869	2.40999e-05	0.594832	0.00141565
GADD45G	-0.330922	0.999831	1.15301	0.00212265	0.95745	0.00144433
DIAPH2	-0.963193	0.325505	0.939215	0.000987837	1.49408	0.0014607
BACE2	-0.037112	0.999831	0.117141	0.761974	0.920383	0.00146782
ICK	-0.0555793	0.999831	-0.341582	0.135774	0.457187	0.00148685
SESTD1	0.326723	0.999831	-0.538259	0.0376842	0.915092	0.00148813
APP	-0.157221	0.999831	0.35081	0.0784082	0.502154	0.00151844
C2CD2	-0.717965	0.754519	0.0993503	0.813622	1.16658	0.00155026
DHX32	0.0234216	0.999831	0.0594882	0.709986	0.418102	0.00155249
AGBL5	-0.157715	0.999831	0.529803	4.89953e-05	0.508955	0.00156256
YES1	0.162883	0.999831	-0.39112	0.0218634	0.486387	0.00158726
EPB41L4A	0.08065	0.999831	-0.511707	0.110798	1.9448	0.00160065
ELOVL5	0.761529	0.065426	1.25779	1.62207e-08	0.633666	0.00162776
FGFBP1	1.25712	NA	3.22814	0.0333455	5.4668	0.00163942
ITGA2	-0.0960344	0.999831	0.532111	0.122352	0.970609	0.00165143
NFATC2	-0.294393	0.992841	0.448835	0.0596586	0.92629	0.00165293
GCNT2	0.290928	0.999831	0.411055	0.492429	2.10708	0.00166894
FST	2.23402	NA	0.336064	0.906696	5.21844	0.00170116
KTN1	-0.0598581	0.999831	0.224675	0.590853	0.421288	0.00172721
DDX60	-1.16936	NA	7.57349	3.03397e-12	2.50677	0.00173906
FAM63A	-0.261737	0.999831	0.012773	0.955709	0.566758	0.00181149
ACBD6	-0.0466293	0.999831	-0.00194146	0.992205	0.561711	0.00181149
POLR1D	0.124456	0.999831	0.196086	0.248905	0.464803	0.00183487
NXPH3	0.937327	0.892083	-0.244457	0.656793	1.91007	0.00186819
DCAF10	-0.0944541	0.999831	-0.188209	0.26399	0.624078	0.00191627
NCOR2	-0.0288042	0.999831	1.02904	4.11911e-05	0.520865	0.00203775
LOXL2	-0.391228	0.999831	2.97627	3.01861e-09	1.36545	0.00207035
LOC440461	-0.607304	0.999831	0.266979	0.657705	2.71218	0.00207773
ZMAT3	-0.0617965	0.999831	-0.287548	0.286341	0.396216	0.00208602
UMODL1	1.76687	NA	-0.00319936	0.997847	2.39516	0.00211329
ZNF292	-0.23557	0.999831	-0.215313	0.546187	0.485072	0.00217862
RRAS	0.103983	0.999831	1.18668	0.000997943	0.633959	0.0021789
CDCA7L	0.0532479	0.999831	-0.739956	0.0717785	1.17345	0.00222258
DIS3L	0.0690334	0.999831	-0.288935	0.0529373	0.36338	0.0022342
CABLES1	0.471746	0.8254	0.647124	0.0130056	0.648026	0.002255
DOCK9	0.0206754	0.999831	-0.367745	0.00659579	0.472621	0.0023236
KLF11	0.26262	0.999831	0.191838	0.344464	0.768887	0.00235799
ADGRE5	0.661029	0.737631	0.988325	0.000409977	0.893705	0.00236202
ACSL1	-0.255933	0.999831	0.315605	0.277471	1.10839	0.00236202
CLDN1	-1.42222	NA	3.40244	0.00055204	3.77773	0.00237445
PRODH	-0.781116	0.264099	-0.0526246	0.902339	0.955305	0.00237508
TDRD5	-0.454708	0.954456	-0.670224	0.00139155	0.878526	0.00245108
MYO1D	-0.0217891	0.999831	0.483919	0.00350668	0.378154	0.00245108
CMTM4	-0.154248	0.999831	-1.0534	0.00534711	0.552525	0.00250942
ZNF618	0.112111	0.999831	-0.0614725	0.869807	0.90065	0.00255438
LONP2	0.147549	0.999831	0.393234	2.15712e-05	0.407577	0.00263858
SDC4	-0.061855	0.999831	0.487473	0.0120637	0.617773	0.00263911
PLD1	-0.826987	0.999831	2.11981	2.31844e-05	2.14949	0.00263911
PDS5A	0.0970314	0.999831	-0.251828	0.130944	0.347645	0.00263911
SIX5	-0.0349249	0.999831	1.39463	2.5368e-25	0.436099	0.00265503
RASEF	0.243906	0.999831	-0.149262	0.643318	1.10237	0.00269657
MSLN	0.514895	0.980934	2.0919	1.65954e-06	1.07789	0.0027178
NMI	-0.248094	0.999831	0.791836	0.0467163	0.885658	0.00275418
MARCKS	-0.446224	0.931212	-0.184111	0.70987	3.09559	0.0027747
TNFSF15	1.2949	NA	2.43904	NA	6.12244	0.00281988
DARS	0.0723182	0.999831	-0.352593	0.0242788	0.575302	0.00284608
RALGPS1	-0.493492	0.797228	-0.174624	0.482341	0.780752	0.0028792
NUDT9	0.264924	0.999831	0.175213	0.309987	0.579715	0.00293213
TUFM	0.0938874	0.999831	0.47221	0.00124662	0.337967	0.00295812
IGBP1	-0.225934	0.999831	0.115308	0.657127	0.436249	0.00305482
FDFT1	0.430384	0.742786	0.276394	0.174324	0.608342	0.00305837
AHI1	0.281168	0.999831	-0.664526	0.0212855	0.510943	0.00309888
TRIM6	-1.49481	NA	0.902639	0.129353	2.50441	0.00312145
TRH	0.236045	0.999831	2.36138	3.30877e-14	1.46816	0.00312642
NCK2	-0.056831	0.999831	0.0599325	0.782679	0.626602	0.00316744
PPP1R9A	-0.681346	0.643303	-0.071585	0.834084	0.89693	0.00320247
SPRR1B	1.25712	NA	8.68649	9.53462e-09	5.24389	0.0032407
ELK4	0.0746141	0.999831	-0.628988	0.000203597	0.58424	0.00326195
ASXL2	0.109773	0.999831	-0.0176605	0.940084	0.349413	0.00326568
MZT2A	0.320571	0.999831	1.57201	2.82831e-10	0.726138	0.00326954
KIAA1551	-0.00595913	0.999831	-0.221012	0.536142	0.707711	0.00326992
CERS6	0.362359	0.999831	-0.202605	0.479869	1.21219	0.00326992
TLN1	-0.112327	0.999831	0.673772	5.0991e-09	0.475859	0.00326992
GJB4	0.789153	NA	3.34743	0.00551103	4.09962	0.00333435
CAPN14	-0.411505	NA	0.0554634	0.953849	2.63449	0.00333435
SUSD6	-0.205688	0.999831	0.621435	0.012196	0.33342	0.00334934
RAB12	-0.0817001	0.999831	-0.107764	0.467213	0.485728	0.00347905
NCKAP1	0.178259	0.999831	-0.38832	0.0215577	0.610197	0.003483
KCNK1	0.223992	0.999831	0.381716	0.130579	0.868342	0.0034912
CD2AP	-0.0931224	0.999831	-0.548209	0.00993433	0.419378	0.0035221
F2R	-1.01986	0.800826	0.199516	0.65631	1.60874	0.00354472
YPEL2	-0.502045	0.391107	0.0568311	0.886879	0.59064	0.00356847
LINC00886	0.276362	0.999831	0.425704	0.216774	1.20713	0.00359931
PHGDH	0.596571	0.871723	0.953893	0.0575363	1.10062	0.00360786
DNHD1	-0.346047	0.999831	-0.493768	0.325068	0.878994	0.00364839
LOC646762	0.773941	0.160453	-0.00115795	0.997887	0.691008	0.00367308
TP53INP1	-1.42865	5.53306e-10	-0.532672	0.227953	0.773655	0.00367593
BAZ2B	-0.109088	0.999831	-0.375955	0.3124	0.576394	0.00369861
KRT18	0.294075	0.883375	1.03964	5.80132e-12	0.412013	0.0036998
TMEM241	0.358437	0.924419	0.100528	0.730642	0.490929	0.0037184
GNG12	0.195889	0.999831	0.0683189	0.587192	0.492943	0.00371992
LOC101928837	1.19203	0.925654	1.78664	5.03922e-06	1.26041	0.00378207
POF1B	-0.347477	0.927737	-0.769045	8.0443e-06	1.08001	0.00381114
ACBD5	-0.0264111	0.999831	-0.383628	0.000478233	0.485641	0.00394029
CDYL	-0.0307454	0.999831	0.186031	0.321931	0.494152	0.0039809
KIAA1147	-0.518512	0.509032	-0.175024	0.415922	0.854737	0.00404096
TRAP1	0.214953	0.999831	0.28066	0.0880968	0.340295	0.00408389
DTX3L	-0.678978	0.3258	1.97218	8.10829e-05	1.01179	0.00412421
EIF2AK2	-0.128658	0.999831	1.12546	0.000135135	0.495574	0.00413257
ACP6	0.0799313	0.999831	-0.341336	0.0887155	0.707774	0.00421645
LTBP4	-0.0480743	0.999831	0.974591	3.74384e-09	0.652889	0.00422452
DCAF6	0.0972878	0.999831	-0.383077	0.0128615	0.614318	0.0042371
STAP2	-0.153438	0.999831	0.545719	0.00148976	0.343046	0.0042837
USP8	-0.130436	0.999831	-0.505768	0.0339747	0.33188	0.00430449
LRRC16A	-0.211347	0.999831	0.233036	0.190728	0.347818	0.00431955
VANGL1	-0.0975166	0.999831	-0.0153249	0.914941	0.396096	0.00432945
ETV6	0.107574	0.999831	0.456974	0.0160816	0.809952	0.00434294
FAM213A	0.274608	0.999831	-0.0705663	0.734993	0.565751	0.00435775
EDN1	0.717762	0.810363	1.6444	0.000497724	2.77453	0.00437231
TSPAN14	0.118473	0.999831	0.64832	5.84496e-06	0.596536	0.00439609
FDPS	0.080314	0.999831	0.19191	0.461655	0.612962	0.00443135
PKN1	-0.320473	0.977036	0.484023	0.0355763	0.57141	0.00444036
LRRC58	0.00621497	0.999831	-0.596675	0.00122994	0.459624	0.00447761
PACSIN3	-0.0921107	0.999831	0.937367	1.19982e-05	0.745272	0.00456774
RAB17	0.279889	0.999831	0.461416	0.0113457	0.520837	0.00461652
TMEM55A	0.760323	0.929419	0.351822	0.31039	1.0952	0.00471711
KEAP1	-0.126961	0.999831	0.528335	7.8579e-05	0.355839	0.00471918
MRPS5	0.112488	0.999831	0.105854	0.478399	0.539558	0.00473083
HERC6	0.761062	0.723216	3.07381	1.39442e-10	0.81997	0.00495471
SYF2	-0.472946	0.731686	0.0626023	0.798887	0.678958	0.00496297
RILPL2	-0.883176	0.300245	0.673109	0.0131151	0.93017	0.00497314
KLHL8	0.0525375	0.999831	-0.267942	0.143646	0.359713	0.00497314
TRIM2	-0.12416	0.999831	0.131992	0.70133	0.739125	0.00500065
TRAF7	-0.00622644	0.999831	0.619718	2.99758e-07	0.354631	0.00507876
KRT16	1.82606	0.21872	3.32589	3.29816e-15	1.59883	0.0051192
DDHD2	-0.143896	0.999831	-0.568717	0.00212265	0.55541	0.00515855
HOMER3	0.779676	0.317882	1.0317	1.71128e-05	0.746381	0.00521042
GCC2	-0.242147	0.999831	-0.614734	0.14648	0.508212	0.00526931
ZNF581	-0.277032	0.999831	0.907273	1.37934e-06	0.620565	0.00527767
GPR39	-0.0778075	0.999831	0.53637	0.122134	1.26347	0.00530619
SREBF1	-0.128743	0.999831	1.25678	1.15586e-24	0.494197	0.00533499
UBXN7	-0.14609	0.999831	-0.265127	0.0439764	0.288536	0.00538629
KMO	-0.167704	NA	1.90197	0.0323952	3.12257	0.00539645
BTN3A2	0.331275	0.999831	2.66976	4.0193e-07	1.48976	0.00542279
MARCH8	-0.466372	0.871076	0.335935	0.110351	0.840395	0.0054331
MXI1	0.377342	0.999831	0.298489	0.335163	0.756928	0.00545447
IL18	0.453692	0.999831	1.94306	1.88328e-05	1.1176	0.00553227
LOC100506548	0.24624	0.999831	-0.600722	0.081617	0.470959	0.00558849
IQCE	0.0550966	0.999831	-0.0809591	0.744815	0.416689	0.00558849
SCAMP1	-0.116159	0.999831	-0.659234	0.000260559	0.522634	0.00567659
ANKRD19P	-0.15606	0.999831	0.259262	0.306625	0.815636	0.00569071
C1orf198	0.0781244	0.999831	-0.0394509	0.844161	0.562147	0.00571844
LRRK1	-0.363744	0.999831	0.512561	0.044716	1.21395	0.00571844
MNT	-0.125134	0.999831	0.731465	0.000673438	0.492495	0.00571844
PPP4R3B	0.016908	0.999831	-0.448069	0.00453412	0.351408	0.00571844
KIAA0430	-0.344441	0.840299	0.00944313	0.978593	0.632293	0.00593208
ANKRD22	0.844893	0.999831	1.52011	0.0113611	1.7918	0.00594486
ALOX5	-0.158355	NA	1.71925	0.00672464	2.55499	0.00596492
RRM2B	-0.0903421	0.999831	-0.312498	0.11266	0.354295	0.00597022
LOC440311	-0.107632	0.999831	0.195084	0.478627	0.680422	0.00597648
RAB7A	0.0835058	0.999831	0.352607	0.000136574	0.308932	0.00597648
FAM214A	-0.687494	0.0292602	-0.214175	0.540038	0.743417	0.00600998
PAPOLA	0.0127867	0.999831	-0.281414	0.0836004	0.339943	0.00603289
TTYH3	-0.215344	0.999831	1.25297	8.53076e-13	0.592851	0.00607513
PHF21A	0.195074	0.999831	0.270247	0.314883	0.66379	0.00607904
CREB3L1	-1.33727	0.904929	1.94286	0.000836327	1.94621	0.00610178
IVL	0.513151	NA	2.90884	0.00195288	1.9539	0.00610445
DUSP19	-0.290502	0.999831	-0.749093	0.000328437	0.730202	0.00616405
TJP3	-0.335807	0.999831	0.570354	0.0152256	0.775821	0.00617939
CPS1	-0.702592	0.999831	-1.21177	0.0997545	4.64645	0.00624682
NARF	0.11827	0.999831	-0.01302	0.951112	0.408083	0.00625698
ZYX	0.395511	0.673842	1.44276	6.89846e-11	0.399212	0.00628487
R3HDM2	-0.347356	0.814924	0.226599	0.395919	0.427998	0.00631947
RPP25	0.722778	0.429401	0.552264	0.0834135	0.954156	0.00632188
ARFGEF2	0.144265	0.999831	-0.136613	0.433539	0.495671	0.00636392
FAIM	-0.308419	0.999831	0.298678	0.13507	0.565401	0.00641244
MTIF2	0.117873	0.999831	-0.195709	0.226403	0.31126	0.00653137
NANS	0.00284678	0.999831	0.0789829	0.766166	0.615181	0.00653283
ADCY1	0.567429	0.999831	-1.24031	0.0754817	1.29652	0.00663712
MYLIP	-0.33539	0.927737	0.145024	0.590359	0.827732	0.00665401
GADD45B	0.761141	0.296669	1.16258	0.0128215	0.593789	0.00676238
ZNF521	0.683575	NA	1.36348	0.0615094	2.51487	0.0067921
RHOU	-0.535403	0.787904	-0.10829	0.739638	1.13613	0.00689206
FAM117B	-0.191557	0.999831	-0.46305	0.100087	0.609833	0.00689742
CEL	-0.283985	0.999831	1.67879	8.94489e-09	1.50584	0.00689742
FAM91A1	-0.0741072	0.999831	-0.219952	0.0468026	0.447251	0.0069155
TBC1D22A	-0.324882	0.999831	0.924575	7.68192e-06	0.703793	0.0070083
GATB	-0.192077	0.999831	0.232621	0.0423803	0.445241	0.00703595
DDX60L	1.70619	NA	5.14462	1.03455e-06	2.18995	0.0070389
PUM1	-0.103648	0.999831	0.0354803	0.841746	0.367565	0.00704877
FBXW4	-0.163258	0.999831	0.471897	0.000121743	0.363565	0.00704877
CACUL1	-0.0782235	0.999831	0.0546613	0.69997	0.423903	0.00711592
FOXK2	0.553762	0.528402	0.287602	0.210898	0.546181	0.00719038
ADPRHL1	-0.292902	0.999831	0.574818	0.000643527	0.543742	0.00721165
LRG1	1.46038	0.660531	1.69331	0.0127577	1.35086	0.00736693
P2RY2	-0.533717	0.37804	-0.490829	0.103776	0.462396	0.00748574
RNPEP	-0.0338771	0.999831	0.263849	0.290712	0.561923	0.00755111
MRPS27	0.0310382	0.999831	-0.0996836	0.544222	0.334979	0.00755842
BTG1	-0.638553	0.624885	0.120859	0.744721	1.09434	0.00759705
P4HA1	0.349376	0.999831	0.156728	0.551922	0.656871	0.00760023
CLN3	-0.918693	0.0033173	0.588211	0.0521359	0.72115	0.00761551
TMEM131	0.0682491	0.999831	0.0583265	0.802269	0.497292	0.00763276
HS3ST3B1	1.16851	0.695737	0.0152224	0.977659	1.16035	0.0076514
SH3RF2	1.56575	0.520775	0.202263	0.780244	1.55805	0.0076514
FUT3	0.309399	NA	1.85023	0.0215897	2.44549	0.00766724
UVRAG	0.247844	0.999831	0.428102	0.00679779	0.348052	0.00781794
CCDC88B	0.0560557	0.999831	1.41184	0.000348144	1.23947	0.00783854
USP3	0.0930427	0.999831	-0.311189	0.0395638	0.405189	0.00787721
CASQ2	-0.313319	0.999831	0.0822217	0.854015	0.959881	0.00787724
EPB41L1	0.143417	0.999831	0.207448	0.29251	0.608078	0.00789152
CCNI	-0.0210425	0.999831	0.23276	0.16228	0.492464	0.00789152
BCL11B	0.935736	0.521302	0.377032	0.554522	1.40006	0.00792238
FAM69A	-0.0293002	0.999831	0.0257552	0.930538	0.706267	0.0080152
IFITM3	0.0488136	0.999831	2.97207	8.90178e-11	0.464084	0.0080152
XYLT1	0.661708	0.808514	0.583253	0.0700369	1.03894	0.0080152
YEATS2	0.313505	0.897557	-0.175374	0.440075	0.350117	0.00807497
SCD	-0.121026	0.999831	0.889301	0.000830036	0.904733	0.00811123
FAM120A	0.00719937	0.999831	0.0828334	0.457175	0.343786	0.00811172
PDPR	0.0879104	0.999831	-0.404432	0.0151976	0.352608	0.00811549
CCDC110	2.39628	0.608958	0.685132	0.43262	2.65447	0.00812561
TTC37	-0.108364	0.999831	-0.0896707	0.724113	0.30833	0.00814697
GSTA4	0.00420866	0.999831	0.156476	0.832136	1.57624	0.00823247
MID1IP1-AS1	0.365072	0.999831	0.38226	0.286737	1.21398	0.00836095
ZNF740	-0.180509	0.999831	-0.564608	0.00114618	0.492178	0.00839746
RERG	0.919573	0.909496	1.4149	0.00126035	1.43515	0.00843104
TMA16	0.52453	0.571191	-0.220636	0.44805	0.499436	0.0084589
PLCD1	-0.490993	0.999831	0.992498	5.36482e-05	0.84904	0.00854786
RAP1GAP	-0.780139	0.134276	0.304072	0.347866	0.785868	0.00854791
HPS1	0.447672	0.741403	1.04568	8.34344e-09	0.614109	0.00867563
ADCY9	0.624635	0.296669	1.13729	6.25693e-10	0.569845	0.00882775
RMND5A	-0.277862	0.93688	0.00290507	0.993808	0.522975	0.00882775
STK39	0.339266	0.980666	-0.0567978	0.799997	0.638343	0.00884232
TTLL12	0.502935	0.605295	0.472177	0.0403222	0.704563	0.00886658
CNNM3	-0.131292	0.999831	0.270652	0.0195948	0.333102	0.00888882
CCSER2	-0.0922324	0.999831	-0.150839	0.379054	0.401286	0.00895004
HADHA	0.0242545	0.999831	-0.094626	0.433529	0.306423	0.00900884
CNOT1	-0.172965	0.999831	0.0800161	0.578372	0.334644	0.00906596
RNF19A	-0.121241	0.999831	-0.453401	0.0157385	0.374721	0.00907638
AOC1	-0.146452	NA	2.39666	0.173429	4.14151	0.0090819
CCNG1	-0.414676	0.689045	-0.334924	0.0847459	0.589534	0.00910186
TBL1XR1	-0.135324	0.999831	-0.64822	0.00044815	0.398789	0.0091149
GOLGA4	-0.062978	0.999831	-0.769786	0.0329909	0.523571	0.00913406
ZHX2	-0.221617	0.999831	0.109444	0.674097	0.628331	0.00913406
STAU1	0.028678	0.999831	0.0230191	0.859793	0.414931	0.00917148
DRAM2	0.215694	0.999831	-0.409244	0.0195278	0.483001	0.00918458
FAM73A	-0.418282	0.811811	-0.125856	0.621738	0.504291	0.00934178
LINC01488	1.16802	0.871076	-0.409807	0.607888	1.35381	0.00938855
TAF1D	0.0821688	0.999831	-0.568299	0.0514685	0.360202	0.00938855
CHN2	-0.226795	0.999831	-0.435215	0.47412	1.17304	0.00938855
FAM129B	-0.199576	0.999831	0.708716	0.000801352	0.492582	0.00938855
RALGAPA2	-0.0234646	0.999831	0.720317	4.8842e-06	0.697889	0.00944645
COBL	-0.371486	0.708618	0.300325	0.190573	0.424287	0.00949268
DUSP10	-0.846299	0.99682	0.679813	0.229641	1.33188	0.00961136
STK3	-0.236427	0.999831	-0.282889	0.25027	0.494609	0.00961339
PAXIP1-AS1	-0.186834	0.999831	0.166608	0.492384	0.657795	0.00971639
TMPRSS2	-0.922162	0.194616	-0.119182	0.825585	1.25748	0.00974344
C12orf10	0.11328	0.999831	0.785537	0.000133636	0.446429	0.00983169
DDX58	-0.0036992	0.999831	3.53881	5.07577e-07	0.902116	0.0098529
IDH1	-0.524522	0.867583	0.180701	0.554942	0.774894	0.00990912
CPPED1	0.0343819	0.999831	0.205994	0.125491	0.376588	0.0099297
TAB2	-0.0666275	0.999831	-0.145131	0.415527	0.378223	0.0099355
ABCD3	-0.0613916	0.999831	-0.175182	0.661939	0.77765	0.00993947
TCP10L	0.7462	0.999831	1.34178	7.50743e-05	1.16505	0.00998277
NFKBIZ	-0.485774	0.999831	-0.503928	0.413012	0.959521	0.0100917
UBE2H	-0.228358	0.999831	0.427917	0.0874468	0.520798	0.0100917
CSDE1	-0.0154917	0.999831	-0.070812	0.549802	0.408495	0.010105
BLVRA	-0.0596052	0.999831	0.806149	1.65054e-08	1.05911	0.0101287
NT5DC1	0.247721	0.999831	-0.0418596	0.872408	0.377913	0.0102176
C9orf69	0.15363	0.999831	0.981247	7.45581e-08	0.525218	0.0102469
PCDH19	0.39412	0.999831	0.662294	0.225814	1.61245	0.0102469
SCMH1	0.0796414	0.999831	0.211393	0.320247	0.84686	0.0102496
MTX3	0.00956548	0.999831	-0.966699	0.00108252	0.288584	0.0102575
RND3	-0.374888	0.695753	-0.589313	0.00884583	0.544565	0.0102595
AQP3	0.102934	0.999831	0.487704	0.554961	0.558499	0.0102595
RAB3GAP1	-0.09015	0.999831	-0.40057	0.0208769	0.696226	0.010337
LOC101927523	-0.184254	NA	1.88166	0.323916	4.85991	0.0103553
CDR2L	0.461414	0.641614	0.484547	0.00153227	0.688948	0.010461
BCL2	0.683227	0.15557	1.60648	1.90017e-10	0.705942	0.0104698
NINJ1	-0.295757	0.944827	1.10428	3.21619e-08	0.662692	0.0105216
N4BP3	-0.711256	0.133075	0.317676	0.341272	0.616518	0.0105488
MRPS2	0.294162	0.951102	0.537294	0.00602426	0.335498	0.0106337
ZNF524	0.134068	0.999831	1.27569	3.03774e-11	0.507235	0.0107406
CCDC149	-0.258112	0.999831	-0.137506	0.545493	0.7694	0.0109265
CAPNS1	-0.0521374	0.999831	0.663456	0.00257606	0.32523	0.0109308
PARVB	0.356969	0.957796	0.221591	0.351368	0.725423	0.0109422
ELMO3	-0.32236	0.999831	0.67254	4.89573e-05	0.649216	0.0110458
CEP70	-0.355677	0.983635	-0.578772	0.0117102	0.483342	0.0113837
TMEM117	-0.0584235	0.999831	-0.682292	0.031584	0.792171	0.0114705
TMEM87A	0.160773	0.999831	0.0679028	0.685671	0.431502	0.0114981
KIF3C	-0.101632	0.999831	0.882552	0.000208121	0.644814	0.0115444
DOPEY2	-0.233579	0.999831	0.308639	0.165653	0.754749	0.0117144
SKAP2	-0.0291156	0.999831	-0.38213	0.00466997	0.508068	0.0117243
PARP12	0.283807	0.999831	2.93562	3.23173e-08	0.688862	0.0117837
GALK2	0.179389	0.999831	-0.13297	0.576991	0.612196	0.0119333
EIF3F	-0.0248965	0.999831	0.241526	0.14648	0.408824	0.0120051
SCIN	-0.716074	0.999831	0.556768	0.258422	3.75956	0.0120433
CCSAP	0.361394	0.999831	-1.0668	8.08872e-05	0.611186	0.0120553
RAG1	0.415062	NA	0.0330515	0.971507	2.06316	0.0120553
CYP1B1	-0.12189	0.999831	0.112902	0.854143	0.684888	0.0120553
XPA	-0.0756784	0.999831	-0.525415	0.0211332	0.446388	0.0120553
SRD5A3	-0.286046	0.984818	0.121306	0.614227	0.401819	0.0120623
APPL1	-0.0265164	0.999831	-0.559775	0.00439158	0.333551	0.0121825
PDZD2	-1.72082	0.395883	0.898883	0.131919	3.56848	0.0122451
AVEN	0.411186	0.951102	0.563177	0.00386941	0.527541	0.0122821
MAFG	-0.230886	0.999831	0.441331	0.113973	0.947025	0.0123308
SLC25A36	0.213909	0.999831	-0.764184	0.000261601	0.499335	0.0124656
PARP14	-0.354294	0.999831	2.43775	3.21965e-07	0.867874	0.0126299
S100A14	-0.0241963	0.999831	-0.108815	0.679488	0.810376	0.0126756
PUM2	0.0378166	0.999831	-0.335881	0.0725926	0.371708	0.0127433
PLS1	-0.138654	0.999831	-0.351391	0.0639942	0.574709	0.012963
YIF1B	0.0337508	0.999831	1.09351	5.5322e-17	0.425735	0.0129797
SNX30	0.355848	0.867221	0.00359225	0.990989	0.395972	0.0130797
PLA2G6	-0.430047	0.999831	0.0845211	0.855925	0.872065	0.0130965
CHD3	-0.324955	0.999831	-0.115071	0.678658	0.683705	0.0131687
TNFAIP2	-0.841972	0.999831	1.71737	0.000782472	1.203	0.0131992
FAM43A	-0.851544	0.710013	0.69201	0.0122524	0.946308	0.0131992
BTN3A3	-0.669673	0.999831	2.98824	6.03178e-06	1.7401	0.0132301
HHIPL2	0.250071	0.999831	1.35539	0.00334327	1.33423	0.0132778
IRF9	-0.775299	0.738119	3.04174	1.90947e-05	0.963012	0.0134599
SLC12A6	-0.111287	0.999831	0.0653355	0.804193	0.400254	0.0135213
TOMM20	0.0277944	0.999831	-0.74476	0.000378104	0.771818	0.0135781
MIB1	-0.0120103	0.999831	-0.282896	0.131488	0.319578	0.0136744
VPS36	0.050234	0.999831	-0.334287	0.0355479	0.30634	0.0137692
MIR762HG	-0.132405	0.999831	0.227002	0.492161	0.675348	0.0139125
CMBL	-0.085126	0.999831	0.321418	0.077604	0.313485	0.0142547
ZBED4	0.163728	0.999831	-0.185971	0.300184	0.564155	0.0143932
AMOTL1	-0.380009	0.879625	-0.647698	0.00149692	0.624243	0.0144023
RPS6KA3	0.67551	0.25799	0.838241	0.00235444	0.851737	0.0144344
GRAMD1C	-0.113502	0.999831	-0.979135	4.35689e-05	0.875477	0.0145867
LINC00052	-0.355613	0.999831	1.82926	0.000232719	3.18466	0.014697
LINC00661	4.42674	NA	0.170362	0.915699	2.83229	0.014697
ANKH	0.829734	0.549808	1.17237	2.70561e-05	0.81253	0.014861
NCKAP5L	-0.265519	0.999831	0.876654	4.00367e-10	0.379404	0.0149367
EPB41L4A-AS1	0.140007	0.999831	-0.270367	0.401018	0.490266	0.0149379
VEGFA	1.08385	0.0809061	0.676246	0.104565	0.742551	0.0150388
ANXA4	-0.126225	0.999831	0.49701	0.0417362	0.519273	0.0152617
OAS3	-0.627392	0.796032	4.21402	1.35836e-08	0.902122	0.0153062
PARP1	0.168302	0.999831	-0.0661309	0.805348	0.474402	0.0153083
PTPRH	1.32341	NA	0.932449	0.237268	2.15165	0.0153352
PERP	-0.0707836	0.999831	0.211974	0.28846	0.397289	0.0153793
CCDC74A	0.635562	0.838024	0.379443	0.268296	0.690637	0.0155545
IFT140	-0.432607	0.759246	0.242839	0.291928	0.508266	0.0155923
LINC01087	0.0792574	0.999831	-2.1325	0.000292004	1.07124	0.0157931
SOX3	1.42202	0.186329	2.70264	2.37918e-13	1.06512	0.0158898
LNX1	-0.704903	0.456195	0.743603	0.00832829	0.645777	0.0160721
C1orf116	1.81021	NA	4.35282	0.00376155	3.49407	0.0161274
TGIF2	0.429534	0.742032	0.0302314	0.926772	0.459768	0.0161274
PRLR	0.365685	0.879168	-0.758377	0.0160816	0.892885	0.016181
SERTAD2	0.253424	0.999831	0.0558336	0.838202	0.38605	0.0162267
PER3	-0.193232	0.999831	-0.41187	0.0797762	0.441293	0.0162276
ATP7A	-0.233869	0.999831	0.311685	0.244219	0.417269	0.0162644
CIZ1	-0.0280877	0.999831	0.232592	0.108957	0.375017	0.0163616
HSDL1	-0.26767	0.972915	-0.321327	0.0255104	0.382035	0.0164343
ALDOA	0.0694139	0.999831	0.835186	4.85078e-05	0.310756	0.0165476
WDR31	-0.178518	0.999831	0.270636	0.316331	0.621746	0.0166091
YY1	-0.00391081	0.999831	0.144536	0.199786	0.23574	0.0167052
RANBP9	-0.161295	0.999831	0.00166839	0.991891	0.338635	0.0167442
ATP8B1	0.117295	0.999831	-0.666383	3.64294e-06	0.449674	0.0168222
PCDHB12	-0.0206655	0.999831	0.832052	0.00134484	0.955662	0.0170724
CWC22	-0.0139393	0.999831	-0.544372	0.0164438	0.417075	0.0172907
LOC643072	0.00423105	0.999831	0.273741	0.316145	0.7482	0.0174496
CCND1	0.728183	0.356908	0.324538	0.290319	0.638248	0.0174822
ACOX3	-0.455526	0.999831	0.414242	0.0821279	0.623464	0.0175719
CDK9	0.0195254	0.999831	0.408578	3.91812e-06	0.354634	0.0176288
TPBG	0.581997	0.549808	0.409236	0.0837559	0.547776	0.0177036
CNP	-0.0477826	0.999831	1.06508	9.33484e-09	0.480633	0.0177383
EIF4G3	0.0550054	0.999831	0.126138	0.535413	0.234358	0.0177808
DLG4	-0.2307	0.999831	1.03019	0.00348476	0.666638	0.0177887
JOSD1	0.0713485	0.999831	0.0999991	0.312853	0.438009	0.0177887
UBR1	-0.0215963	0.999831	-0.102501	0.581084	0.332799	0.017962
DAZAP2	-0.126853	0.999831	0.177041	0.132931	0.292873	0.0179724
KIAA0195	-0.564203	0.410896	0.816932	0.000126436	0.487599	0.0180276
INPP4B	-0.0618111	0.999831	0.540547	0.182858	0.661345	0.0180276
ANKRD28	-0.180993	0.999831	-0.4551	0.00324674	0.729205	0.0180578
HCG11	0.00116834	0.999831	-0.614068	0.00343653	0.407202	0.0181408
CTDNEP1	0.129971	0.999831	0.667285	1.39762e-06	0.308115	0.0181551
EHF	-2.02023	0.731686	1.58549	0.0326602	4.18777	0.0182243
ARSB	0.14477	0.999831	0.666993	0.00235444	0.846853	0.0182509
RCBTB1	0.0459509	0.999831	-0.493768	0.0134005	0.554025	0.0182721
COL4A6	0.59614	0.999831	3.99043	1.00901e-13	1.47332	0.0182846
FSIP1	1.9801	0.101512	1.67735	0.00174064	1.3546	0.0183626
VEPH1	-0.383464	0.999831	0.494395	0.172738	1.06557	0.0183644
PDE3B	0.0794637	0.999831	-0.220518	0.566992	0.904815	0.0184476
SP1	-0.148111	0.999831	-0.184619	0.178827	0.341443	0.0184476
NEDD9	-0.599097	0.856611	1.07506	0.207682	0.82983	0.0184476
ABCC11	-0.178853	NA	1.8918	0.000497101	2.14738	0.0184941
HOXC9	-0.211977	0.999831	-0.194581	0.566064	0.73418	0.0185186
ATP2B4	0.771296	0.35563	2.73325	2.19365e-12	0.72265	0.0186794
FAM35A	-0.134685	0.999831	-0.432821	0.133212	0.284475	0.0188246
GMPS	0.381174	0.638613	-0.104838	0.688161	0.35491	0.0188246
NRK	-1.76321	NA	-0.503519	0.770249	3.71872	0.0188378
HDHD1	0.187216	0.999831	0.0309529	0.907081	0.553692	0.0188381
CCDC93	0.054892	0.999831	-1.02897	1.2953e-06	0.592096	0.0188802
SNX8	0.0520393	0.999831	0.962856	1.36357e-07	0.334889	0.0192744
PTGER4P2-CDK2AP2P2	0.101098	NA	0.711434	0.474196	2.30075	0.0193648
ARHGEF12	-0.0681427	0.999831	-0.0162295	0.937762	0.37098	0.0194945
SHOC2	0.082291	0.999831	0.175734	0.395277	0.577624	0.019496
LINC01465	-0.0286258	0.999831	0.876085	0.000123692	0.778503	0.019496
NATD1	-0.509149	0.944827	0.858729	0.0506733	0.517501	0.019496
MAPKAPK2	0.0346955	0.999831	0.705641	8.66348e-08	0.285113	0.0195767
SLC19A2	0.590676	0.561517	0.0776716	0.849002	0.548596	0.0196626
DIRC2	-0.103343	0.999831	0.225972	0.257081	0.40205	0.019733
TMCO4	-0.185323	0.999831	0.64578	8.06805e-05	0.542554	0.0197762
ITGB1	0.24832	0.944827	0.116263	0.420118	0.265214	0.019883
SLC18A2	0.105797	0.999831	-0.952526	0.00517492	0.827581	0.0199287
RPL23AP53	0.0293568	0.999831	-0.398669	0.201053	0.577587	0.0199343
CSNK1G3	-0.0326032	0.999831	-0.446751	0.022116	0.369543	0.0200871
MUC1	0.241754	0.999831	1.5593	0.000664851	1.77167	0.0201956
BLK	3.41602	0.0661045	-0.153923	0.927623	1.94452	0.0202979
SORD	-0.249029	0.999831	0.0692911	0.834786	0.618818	0.0203581
RNF6	0.0884089	0.999831	-0.175577	0.35976	0.312537	0.020442
OBFC1	0.326163	0.935206	0.719196	0.00108308	0.416705	0.0205735
SYK	0.038213	0.999831	-0.00697546	0.972134	0.464015	0.0205855
FAM83F	0.0735254	0.999831	1.35129	1.10175e-07	0.949375	0.0206664
TRAK1	-0.26895	0.999831	0.067264	0.772981	0.353594	0.0206664
MAGEF1	-0.0745233	0.999831	0.230687	0.00634115	0.384627	0.0207988
PCGF5	-0.253864	0.999831	-0.112143	0.583358	0.571296	0.0208235
ZDHHC20	-0.292991	0.860718	-0.696751	4.46278e-05	0.456664	0.0208235
SPOPL	-0.109993	0.999831	-0.707086	0.000105711	0.673173	0.020859
ARFGAP3	0.254472	0.999831	-0.0680242	0.755133	0.539875	0.0209006
UBXN6	-0.143336	0.999831	0.969325	2.04791e-10	0.438218	0.0209559
LIMS1	-0.0597999	0.999831	-0.667902	0.0010755	0.325556	0.0209559
TMEM144	-0.133563	0.999831	0.0183323	0.96061	0.716991	0.0209559
GMCL1	0.101496	0.999831	-0.540029	0.000137666	0.282881	0.0209861
ARSJ	1.38898	NA	2.33995	0.050487	3.11157	0.0209861
BCL6	0.0656968	0.999831	0.287046	0.368673	1.07259	0.0209946
PHEX	-1.23299	0.999831	-0.97114	0.14245	2.29807	0.0210159
CHD2	-0.114384	0.999831	-0.485303	0.0498829	0.341086	0.0210562
STX10	-0.305888	0.969364	0.39947	0.0140434	0.498415	0.0211791
HDLBP	0.00232998	0.999831	0.266527	0.0126302	0.379553	0.0211791
INADL	-0.21043	0.999831	-0.324545	0.212936	0.452911	0.0212072
SHMT2	0.471515	0.759427	0.697549	0.00345097	0.522042	0.0212418
EGLN1	-0.0191304	0.999831	-0.337342	0.0996869	0.661582	0.0212543
LONP1	0.232105	0.999831	0.737208	3.4387e-06	0.31124	0.0213057
PCM1	0.0639978	0.999831	-0.227254	0.496799	0.385304	0.0213123
SLC25A25	0.856568	0.449329	-0.0665067	0.859802	0.785586	0.0213518
DKFZP586I1420	0.10304	0.999831	0.234923	0.485569	0.378126	0.0213929
ZNF496	-0.0226778	0.999831	0.446256	0.050353	0.643005	0.021552
ZBTB20	-0.370816	0.999831	1.03311	0.21192	1.51365	0.0217648
NCCRP1	2.62432	NA	0.829493	0.238178	2.28485	0.0221311
TRIM14	0.444026	0.969297	1.79634	7.72003e-06	0.701699	0.0221331
R3HDM1	0.338538	0.999831	-0.345482	0.188069	0.702257	0.0222603
ITCH	0.110162	0.999831	-0.172148	0.304522	0.366511	0.022532
BIN1	-0.239054	0.999831	2.02133	1.45411e-06	1.25441	0.0226167
LOC100288748	-0.699675	0.750579	-0.6269	0.0549099	0.630017	0.0226167
ATG14	-0.303381	0.944827	0.00214624	0.995973	0.341071	0.0227795
NCOA4	-0.0644307	0.999831	-0.07662	0.532219	0.293447	0.0228521
GAREM	-0.207459	0.999831	0.10194	0.661095	0.471884	0.0229006
SLC5A3	0.441725	0.738813	-0.249259	0.339024	0.578709	0.0229267
CLIC4	0.353646	0.999831	-0.0831013	0.87141	0.65347	0.0230046
MARK4	-0.337561	0.984036	0.807635	2.51641e-05	0.417082	0.0231048
LINC01132	0.851149	NA	2.29439	0.000242004	2.68401	0.0231981
PPP2R2D	0.144465	0.999831	-0.0478528	0.695285	0.288524	0.0231981
RASSF3	0.11575	0.999831	0.209709	0.200087	0.514988	0.0231981
PLCH1	-0.927019	0.743463	-0.530554	0.2328	1.14515	0.0231981
OSGIN2	-0.091405	0.999831	-0.334423	0.00182406	0.469807	0.0231981
MYEF2	-0.370055	0.81379	-0.336202	0.177604	0.471954	0.0232696
ME3	0.703495	0.999831	2.7364	6.07565e-12	1.17163	0.0233464
MAP4	0.0541114	0.999831	0.388676	0.000224354	0.25079	0.0233464
TMEM41B	-0.247744	0.999831	-0.732822	0.000529402	0.467791	0.0233654
BIRC3	-0.550665	0.999831	1.70386	0.00791589	1.43198	0.0233654
WISP2	1.12974	0.267077	2.82866	2.49401e-07	1.12178	0.0233654
PREX1	0.504634	0.411248	0.336304	0.324202	0.821615	0.0233654
SNAP29	0.0912714	0.999831	0.0817923	0.550525	0.346035	0.0234294
NIPBL	-0.0324551	0.999831	-0.426695	0.178396	0.23053	0.0234294
F2RL1	-0.276076	0.999831	1.11493	7.36182e-06	0.716086	0.0234294
AGAP2	-0.103517	0.999831	0.745714	0.00178182	0.711808	0.0234483
GRAMD1A	-0.451908	0.999831	1.24532	6.5743e-05	0.772528	0.0236343
MRPL45	0.161095	0.999831	0.192766	0.317073	0.412466	0.0238393
TOPBP1	0.291673	0.882225	-0.553255	0.0273977	0.269993	0.0239038
LINC00657	-0.0507863	0.999831	-0.374094	0.0238444	0.34294	0.023932
AP4B1-AS1	-0.0663389	0.999831	-0.788549	0.00203908	0.628021	0.0240258
TGFBR3	0.506454	0.999831	0.0546237	0.908707	0.879398	0.0240499
SMPDL3B	0.0897774	0.999831	0.219462	0.619514	1.30252	0.0240528
NCF2	2.88691	0.308118	1.30895	0.0920433	2.70136	0.0241248
ZBED5-AS1	-0.903665	0.892554	0.567802	0.122051	0.94842	0.0241248
TWF1	-0.0853659	0.999831	-0.624979	5.12665e-06	0.287335	0.0242337
FAM174B	-0.400632	0.883778	0.33054	0.150376	0.984326	0.0243984
CNTD2	-0.501926	0.999831	0.703877	0.234483	1.61942	0.0243984
ZNF385A	-0.285987	0.999831	0.401788	0.243387	0.844211	0.0245998
MREG	0.495472	0.676465	-0.0429609	0.905972	0.491528	0.0247003
CTDSPL	0.167243	0.999831	0.0124886	0.965587	0.350074	0.0248334
MFF	-0.00953333	0.999831	0.134937	0.27584	0.284513	0.0249041
TTC9	-0.451324	0.556403	0.112884	0.641157	0.561702	0.0249487
LOC100130899	-0.64659	0.999831	-0.405444	0.310531	0.967581	0.0249487
TP53I11	-0.348136	0.830645	0.226304	0.180625	0.637604	0.0250088
RPL13A	0.0361665	0.999831	-0.112701	0.74655	0.506304	0.0250088
ZNF644	0.0743969	0.999831	-0.557625	0.0173206	0.26209	0.0250698
SPNS1	0.0510454	0.999831	1.26585	8.16053e-09	0.324635	0.0250698
ZDHHC21	-0.169547	0.999831	-0.73509	1.6398e-05	0.420293	0.0251894
APCDD1	0.228648	0.999831	1.19686	0.00779024	1.788	0.0252491
CIR1	-0.0490863	0.999831	-0.263004	0.155631	0.56437	0.0253257
HK2	0.210018	0.999831	0.25378	0.245015	0.474539	0.0257989
FAR2	-0.509523	0.999831	-0.708303	0.185174	2.11392	0.0258266
RAD50	0.0389478	0.999831	-0.367006	0.201299	0.283131	0.025899
ST3GAL4	-0.487378	0.989247	-1.57197	1.57647e-05	0.858326	0.026079
NT5C2	0.485759	0.363149	-0.0911259	0.771207	0.474858	0.0261367
PRR5L	0.637513	NA	1.38457	0.0710369	2.1888	0.0261858
MAP1LC3B	-0.224473	0.999831	0.594247	0.0126026	0.533449	0.026228
METAP1D	-0.221464	0.999831	-0.389864	0.105706	0.665378	0.0262498
ATG101	0.324149	0.957796	0.610118	0.00173611	0.390993	0.0262512
EP300	-0.071492	0.999831	0.187474	0.178483	0.463031	0.0262793
MAF1	-0.0400587	0.999831	0.823693	5.90728e-10	0.408697	0.0263426
CHD9	0.483749	0.570521	-0.130265	0.642809	0.469244	0.0264422
PLEKHB2	0.075413	0.999831	-0.201533	0.348914	0.627827	0.0266142
ELP3	0.29259	0.954517	0.356716	0.0306976	0.40181	0.0268341
KDM7A	0.447822	0.937984	-0.340837	0.377608	0.559201	0.0268587
MGME1	0.146894	0.999831	-0.395996	0.000722229	0.273121	0.0269862
IL17REL	-0.363622	NA	0.183379	0.867946	2.07055	0.0271274
SCRN3	-0.546067	0.469525	-0.252982	0.16528	0.503435	0.0276155
HINT3	-0.403952	0.676313	-0.295368	0.076489	0.397333	0.0276155
TRIM37	-0.0300104	0.999831	-0.392055	0.00926479	0.350402	0.0277052
ICMT	0.209903	0.999831	-0.0319575	0.862552	0.236992	0.0278057
C17orf100	0.111026	0.999831	0.222651	0.38701	0.696365	0.0278057
VPS13B	-0.239876	0.999831	-0.280507	0.224483	0.396415	0.0278057
RDH12	1.82367	NA	2.71979	0.017384	2.91053	0.0279452
IMPDH2	0.0105866	0.999831	0.20366	0.517197	0.348478	0.0280157
ARHGEF6	-0.172605	NA	0.952192	0.374757	2.57489	0.0280652
POLR2B	0.056143	0.999831	-0.191051	0.216901	0.280562	0.0281257
NONO	0.0421676	0.999831	0.0430996	0.842618	0.281738	0.028148
RPL6	0.312784	0.916351	-0.0744369	0.812009	0.388325	0.0281977
H2AFY2	0.061111	0.999831	-0.000321513	0.998453	0.294323	0.0282568
PELI1	0.816642	0.58816	0.180671	0.697533	0.706175	0.0282862
HIVEP1	0.0562199	0.999831	-0.00507418	0.988511	0.417834	0.0283096
TRMT1L	-0.319308	0.999831	-0.229962	0.275409	0.439784	0.0285336
PPP1R2	-0.306192	0.898382	-0.140649	0.385074	0.410151	0.0285589
AHR	-0.541895	0.68023	0.619162	0.0531151	1.12898	0.0285897
FAM134A	0.00430449	0.999831	0.637828	7.56021e-07	0.39373	0.0285938
KCNG1	-0.246564	0.999831	0.516534	0.108767	0.522295	0.0286157
TWF2	-0.179196	0.999831	0.986858	4.57778e-09	0.395729	0.0286339
RCC1	0.123281	0.999831	0.0547103	0.761746	0.331971	0.0288313
OPA1	-0.0397448	0.999831	-0.30016	0.0299937	0.341117	0.0288313
SMC3	0.118376	0.999831	-0.131712	0.718259	0.406104	0.0288468
TVP23B	0.0576445	0.999831	-0.294331	0.0859232	0.42424	0.0288672
DCPS	-0.327956	0.999831	0.554084	0.0546126	0.442627	0.0288795
DHFRL1	0.148985	0.999831	-0.107841	0.688755	0.332194	0.0289333
TNK2	-0.447242	0.708618	0.441583	0.0369025	0.422675	0.0289333
AGPAT3	-0.137373	0.999831	0.375845	0.0148162	0.363945	0.0289477
TES	0.421066	0.784813	-0.0469704	0.823123	0.394729	0.0289574
CXXC4	0.51381	0.999831	-1.43638	0.0653813	2.15853	0.0291136
ZNF778	0.0821142	0.999831	-0.0316299	0.925841	0.563564	0.0292181
THBD	-0.0111612	0.999831	1.647	3.99966e-11	1.00998	0.0292181
SYT12	0.652401	0.673842	0.966755	0.0112398	0.677055	0.0293548
ZNF462	0.282062	0.999831	1.14321	8.15436e-06	0.915503	0.0295326
SRSF4	0.028423	0.999831	0.0288999	0.863288	0.272679	0.029601
ZNF609	-0.136455	0.999831	0.399058	0.00775474	0.329473	0.0297244
THG1L	-0.271311	0.999831	0.287301	0.168737	0.405302	0.0298262
FAM21C	-0.182336	0.999831	-0.228758	0.510454	0.578118	0.0298791
MRFAP1	0.0872115	0.999831	-0.0616703	0.673768	0.268236	0.0299701
MRRF	0.189704	0.999831	-0.0928904	0.559453	0.282163	0.029998
SND1	0.172841	0.999831	0.637775	6.76446e-07	0.296656	0.0300087
CCDC117	0.322255	0.818276	-0.201942	0.265023	0.317415	0.0301325
RHOV	-0.343325	0.969509	0.740831	0.0286896	0.437498	0.030431
KLK11	1.59887	0.242371	5.13978	4.16385e-45	1.90419	0.0305309
RAVER2	-0.0212401	0.999831	-0.469282	0.00604854	0.283131	0.0305439
RIF1	0.301161	0.999831	-0.698749	0.0192507	0.513579	0.0305682
LOC100507412	0.664421	0.198524	-0.367181	0.20623	0.99345	0.030628
HNRNPA1	0.111766	0.999831	-0.785385	0.0023073	0.312299	0.0306752
SLC25A38	-0.0549964	0.999831	0.388988	0.0125805	0.356635	0.0307698
UHRF1BP1	0.0989527	0.999831	-0.0204088	0.924534	0.346069	0.0307698
PIM1	0.827957	0.596431	0.543182	0.15609	0.718178	0.0308205
RRP7A	0.172431	0.999831	0.371424	0.0124008	0.466061	0.030871
PRPF40A	-0.0349197	0.999831	-0.517103	0.0177305	0.526847	0.0308927
BCKDHA	0.0793126	0.999831	0.606089	0.000115942	0.338231	0.0309164
WNK2	-0.312322	0.999831	0.425309	0.0599512	0.505044	0.031021
RFX7	-0.0255602	0.999831	-0.0809574	0.771434	0.229176	0.0310688
TC2N	-0.373694	0.690766	-0.4421	0.0374212	0.375202	0.0311502
CYP2B7P	1.56722	0.871723	4.83402	1.14352e-11	2.2878	0.0312103
KIF5B	-0.00349262	0.999831	-0.177195	0.515869	0.268508	0.0316026
GPR155	-0.287847	0.999831	0.357238	0.154383	0.513631	0.0316289
BNIP3	-0.174705	0.999831	0.338452	0.152906	0.517469	0.0317465
SYMPK	-0.0279639	0.999831	0.528516	2.28573e-07	0.274867	0.0317465
FCRLB	0.720608	0.89738	0.817321	0.0071889	0.77342	0.0318208
LOC100506476	-0.640881	0.999831	0.804523	0.0242985	0.849418	0.0318208
VWA2	0.0191399	NA	0.998207	0.152003	1.61013	0.0319011
RYR2	0.298647	0.999831	-0.00768196	0.99165	1.59011	0.0319215
HEY2	2.75263	0.293699	-1.50033	0.246004	2.49924	0.0320652
EIF3H	-0.00535049	0.999831	-0.0675836	0.698243	0.341283	0.0321514
LASP1	-0.177282	0.999831	0.35618	0.139383	0.770562	0.0321709
SMIM13	0.421652	0.77863	-0.312767	0.0909647	0.388981	0.0321709
HSF1	0.155209	0.999831	0.924228	5.86224e-14	0.338257	0.0321709
TM9SF3	-0.133373	0.999831	-0.554882	0.00101779	0.375663	0.0323153
OR7E14P	-0.0611897	0.999831	0.000302486	0.999116	0.861216	0.0323175
TSSC1	0.0379667	0.999831	0.581919	5.54221e-06	0.47241	0.0323175
LRRFIP1	0.11457	0.999831	-0.0661646	0.801544	0.424655	0.0323175
SOS1	0.0230578	0.999831	-0.139241	0.625758	0.338692	0.0323462
CRTC3	0.0391269	0.999831	0.259632	0.259926	0.443149	0.0324556
TANC1	-0.0177705	0.999831	-0.138749	0.60089	1.04927	0.032794
RBFOX2	0.0116047	0.999831	-0.0094987	0.969456	0.4403	0.032794
PARP16	-0.199286	0.999831	-0.0287086	0.90837	0.525796	0.0328215
HIBADH	0.0258723	0.999831	-0.132621	0.341144	0.260867	0.0328215
ZDHHC9	0.66823	0.369255	0.612746	0.0105552	0.562554	0.03304
FBL	0.286663	0.952245	-0.10463	0.72326	0.327841	0.0330591
NDUFS4	0.202875	0.999831	-0.0263328	0.917744	0.357847	0.0330752
KIAA1549	-0.139379	0.999831	-0.143924	0.52639	0.559059	0.0330752
MIR1204	1.1509	NA	1.36225	0.0386552	1.57788	0.0332553
ADAM15	0.130183	0.999831	0.669984	0.00347938	0.523959	0.0332917
KDM4B	0.499315	0.812766	0.682577	0.00592508	0.551798	0.0333966
SFT2D3	0.115099	0.999831	-0.378158	0.10614	0.717392	0.0335571
TCERG1L-AS1	-0.0754092	0.999831	0.559847	0.182389	1.00832	0.0336416
HUNK	0.281162	0.999831	0.61616	0.0570772	1.26135	0.0336783
PAFAH1B2	-0.00852098	0.999831	-0.169682	0.0959356	0.311641	0.0336806
TBC1D4	0.319642	0.962991	-0.591665	0.0111851	0.379015	0.0336806
FAM195A	0.23115	0.999831	0.970997	1.46592e-05	0.362194	0.0336806
WASL	-0.105092	0.999831	-0.00721915	0.98231	0.376038	0.0336816
ZNF770	0.20713	0.999831	-0.690237	0.0114992	0.419915	0.0337635
ZNF395	-0.0311707	0.999831	-0.419843	0.0847326	0.358305	0.0337635
ATG13	-0.0760259	0.999831	0.722566	9.81614e-06	0.399403	0.0337839
AKR1A1	0.0479479	0.999831	0.846828	2.22776e-05	0.475358	0.0338844
DBP	-0.830334	0.356908	1.34224	0.000213751	0.600465	0.0339235
CTBP2	0.0848758	0.999831	0.0989553	0.518908	0.446078	0.0339491
TAF4B	0.533053	0.660531	-0.171271	0.496311	0.404567	0.0341193
NR1H2	0.0352336	0.999831	1.07111	3.49171e-12	0.326667	0.0341347
GYLTL1B	-0.134757	0.999831	-0.0183215	0.955364	0.864261	0.0343491
HRK	1.14634	0.999831	1.56123	0.00572752	1.32245	0.0343798
RAPH1	-0.00984219	0.999831	0.0375533	0.900464	0.548273	0.0344545
PHLDA3	-0.127241	0.999831	0.860084	0.00225248	0.509471	0.0345935
PCDHB11	-0.110241	0.999831	0.63015	0.0607057	0.598833	0.0345935
CIAO1	0.196009	0.999831	0.101866	0.40575	0.370474	0.0346382
NSD1	-0.0677794	0.999831	-0.00504943	0.980053	0.327986	0.0346638
INVS	-0.00764214	0.999831	0.188215	0.181454	0.315349	0.0346638
DGUOK-AS1	0.195842	0.999831	-0.409155	0.249142	0.528561	0.0350015
UBE3C	0.106474	0.999831	0.12222	0.422399	0.29304	0.0350015
STXBP6	-0.061215	0.999831	2.07296	3.39795e-05	1.98329	0.035118
KCNK15	0.879905	0.118699	1.85667	0.00850419	0.556923	0.0351993
ANKRA2	-0.126194	0.999831	-0.198175	0.379937	0.391378	0.0351993
SLC2A14	2.59184	0.660531	1.30299	0.162857	1.65983	0.0352205
JUND	0.580717	0.146379	1.33746	9.69736e-11	0.689763	0.0354863
PTPN4	-0.019614	0.999831	-0.630697	0.000382387	0.658726	0.0356919
SMARCAL1	0.0719067	0.999831	0.344549	0.00115364	0.403759	0.0356919
SERINC3	-0.193243	0.999831	0.216138	0.284323	0.283265	0.0356919
TSFM	0.167687	0.999831	0.2912	0.0111681	0.263612	0.0357324
RIPK2	0.0735686	0.999831	-0.0149528	0.932192	0.402932	0.0360376
CEACAM5	-0.747486	0.41097	0.173638	0.811102	0.720162	0.0361805
TRIM4	-0.287663	0.999831	0.000436257	0.998798	0.489716	0.0361996
LAPTM4B	0.440521	0.984818	-0.132021	0.667882	0.657989	0.0361996
UNC93B1	-0.100497	0.999831	1.23983	1.77989e-06	0.455179	0.0363905
CAST	-0.0951578	0.999831	0.196671	0.511236	0.428347	0.0363905
ARHGAP30	-0.338195	0.999831	0.558883	0.0355909	0.640554	0.0363972
GJB5	-0.0640478	NA	2.82813	6.1983e-08	1.58637	0.0367584
ANKRD36	0.278846	0.999831	-0.471866	0.316967	0.705803	0.03676
TRABD	0.122225	0.999831	0.458005	5.69055e-05	0.540339	0.03676
ILDR1	-0.470294	0.999831	0.82781	0.0032349	0.705839	0.03676
DNAJC13	-0.170544	0.999831	-0.216408	0.371941	0.258131	0.0367762
MCAT	-0.0843154	0.999831	0.533619	0.00280653	0.556641	0.0367913
ZNF236	0.179191	0.999831	0.184071	0.366693	0.452435	0.0368437
HECA	0.00296039	0.999831	-0.553538	0.0130512	0.421067	0.0370947
SSB	0.240142	0.999831	-0.720949	0.000970308	0.268795	0.0371047
QSER1	0.275646	0.891469	-0.26529	0.350353	0.301919	0.0371778
DOCK10	-0.0268571	NA	2.08518	0.0143313	4.38242	0.0372175
FAM32A	0.114383	0.999831	0.367692	0.00209359	0.235712	0.0372258
TMEM135	-0.626757	0.28656	-0.148264	0.569932	0.42671	0.0373104
LRIG1	0.163561	0.999831	0.676868	0.0197734	0.899148	0.0373104
FAM210B	-0.249719	0.999831	-0.330098	0.0946895	0.580441	0.0373229
PDZRN3	-0.0888983	0.999831	0.424533	0.234836	0.473426	0.0373258
SEC62	-0.0352526	0.999831	-0.387149	0.00397356	0.316199	0.0374012
ZDHHC1	-0.235479	0.999831	1.16206	0.00725666	1.10393	0.0375239
LOC339862	-1.18901	NA	0.912381	NA	4.68171	0.0375422
RNF44	0.088028	0.999831	0.477876	0.00187179	0.332733	0.0379821
PPM1M	-0.271196	0.999831	0.277634	0.297376	0.641927	0.0381807
ATP13A2	0.367289	0.805228	0.477623	0.053849	0.349191	0.0382289
CRACR2B	-0.567709	0.725371	0.582307	0.047281	0.892916	0.0382289
MPP6	0.709409	0.185359	-0.305731	0.357588	0.440374	0.0383366
SLC2A12	-0.141989	0.999831	0.133989	0.808454	1.64734	0.038521
CD81	0.24816	0.972915	0.937202	2.93537e-06	0.267603	0.0385713
ITPRIPL2	-0.51243	0.499635	0.427737	0.081506	0.38457	0.0386124
ERP29	-0.0785982	0.999831	0.433704	0.000218195	0.293855	0.0386778
NFATC4	-1.87831	0.652564	-1.09515	0.146099	1.73785	0.0387053
CLOCK	0.150157	0.999831	-0.172506	0.295594	0.325458	0.0387053
NMB	0.151617	0.999831	0.841273	0.0148694	0.367098	0.0387395
STOM	-0.606944	0.15557	0.373166	0.294667	0.542949	0.0388827
MTMR2	0.0641393	0.999831	0.221595	0.0975166	0.28609	0.0389251
TBC1D16	0.330755	0.892554	-0.00217011	0.995973	0.464048	0.0389561
NQO1	-0.214407	0.999831	0.27043	0.316001	0.531178	0.0389722
FKBP10	0.210377	0.999831	0.581865	0.0110944	0.28528	0.0389722
TUSC1	0.0655573	0.999831	0.672055	5.74955e-07	0.527813	0.0389801
GCFC2	0.134655	0.999831	-0.428952	0.0174577	0.299564	0.0391199
TCF20	0.0659586	0.999831	-0.0824069	0.696697	0.416161	0.0391199
SRD5A1	-0.019763	0.999831	-0.280801	0.0747665	0.309855	0.0391211
RAD23A	0.195435	0.999831	0.714395	8.55096e-09	0.347646	0.039503
FOXK1	0.0910663	0.999831	-0.317108	0.312361	0.402997	0.0396385
ZNF664	-0.0819215	0.999831	-0.287795	0.186411	0.323092	0.0398055
DNASE2	-0.0263012	0.999831	0.802956	2.15603e-07	0.357901	0.0398787
SUSD5	-0.181005	NA	-0.971582	0.323458	1.82561	0.0398787
RNF170	-0.165043	0.999831	0.332874	0.230124	0.696296	0.0398787
PMAIP1	1.8759	0.0601503	0.511359	0.427265	1.04862	0.0401825
FHIT	0.162034	0.999831	0.151321	0.677523	0.674526	0.0402605
PADI1	1.39889	NA	3.44687	2.06044e-05	2.27789	0.0403335
BBX	0.189923	0.999831	0.0862427	0.779943	0.514355	0.0404068
MACC1	-0.343773	0.999831	-0.236936	0.731543	0.887404	0.0404823
ATF2	0.0798245	0.999831	-0.56854	0.00127785	0.559369	0.040523
PBXIP1	-0.80747	0.11589	0.9994	0.00693658	0.616543	0.0406898
KIAA1671	-0.173703	0.999831	0.198102	0.516685	0.264887	0.0407787
FBXO28	-0.164101	0.999831	-0.490398	0.0706898	0.757898	0.040872
TNFRSF18	0.120015	0.999831	1.17351	5.33124e-06	1.01825	0.0412759
METTL21A	0.423731	0.880741	0.0805671	0.691804	0.414669	0.0413457
HIST3H2A	-0.0951092	0.999831	0.586192	0.0311572	0.52014	0.0413903
ATG9B	0.234116	NA	1.41443	0.143088	1.9587	0.041569
FLJ10038	-0.0350452	0.999831	-0.35295	0.201099	0.537902	0.0419305
DNAJC10	0.244493	0.999831	-0.292328	0.100511	0.714967	0.0420115
RARG	-0.272699	0.932591	0.459778	0.000430917	0.306275	0.0420766
OTUD1	-0.305121	0.999831	0.625425	0.0574156	0.41474	0.0420977
POTEKP	0.638364	0.999831	-1.55881	0.0209677	1.12284	0.0421061
GAS6-AS1	-1.33044	NA	1.28192	0.0634194	1.82933	0.0421127
CHP1	-0.17816	0.999831	0.0155814	0.918213	0.49206	0.0422437
PPT1	-0.183274	0.999831	0.162513	0.488422	0.667841	0.0424929
MBTD1	-0.191441	0.999831	-0.723536	0.0199448	0.356582	0.0424929
CRKL	0.349726	0.969297	0.315133	0.092226	0.443144	0.0424929
PHF3	-0.00864178	0.999831	0.0437929	0.905207	0.385002	0.0425757
PNPLA2	-0.308544	0.951765	1.0467	7.4246e-05	0.569782	0.042705
RPLP0	0.120398	0.999831	0.0203488	0.957871	0.330765	0.042705
FAM114A1	-0.340646	0.944827	-0.0881011	0.636182	0.491212	0.0427269
BCAT1	1.84323	NA	0.568882	0.729062	3.09277	0.0427909
ZNF488	1.1563	0.198138	1.27044	0.000140303	0.711364	0.0429812
FGD3	-0.381874	0.999831	0.203612	0.674097	1.05251	0.042999
LOC101928161	1.31208	0.94189	-0.635343	0.284323	1.33246	0.0431113
SEMA4C	-0.253383	0.999831	0.232724	0.418701	0.434536	0.0432741
UIMC1	0.0634253	0.999831	-0.334701	0.0221532	0.299286	0.0433514
DOCK4	0.511354	0.999831	0.064042	0.891313	1.06182	0.0433514
KIAA1109	-0.125201	0.999831	-0.174765	0.590619	0.393975	0.0435627
C15orf39	0.203354	0.999831	1.10906	4.64872e-06	0.483267	0.0436376
ZNF148	-0.245056	0.999831	-0.390964	0.0203389	0.398017	0.0436376
ABCD1	-0.157992	0.999831	1.60115	1.35212e-05	0.396116	0.0436376
ATP5G2	0.0617388	0.999831	0.561808	0.000607539	0.295577	0.0436443
C2orf15	-0.16677	0.999831	-0.197317	0.388611	0.723752	0.0436443
ARL15	-0.420933	0.897557	0.107994	0.753633	0.443481	0.0436443
XIAP	-0.175486	0.999831	-0.587919	0.012356	0.29393	0.0436505
REPS2	-0.338744	0.999831	0.488124	0.17526	0.904213	0.0436799
CA2	1.62369	0.999831	-1.68708	0.0550056	3.2918	0.04369
RAB8A	0.0100824	0.999831	0.429991	0.00285294	0.223306	0.0436968
UBXN4	-0.0371052	0.999831	-0.69584	2.56246e-05	0.516192	0.0437728
VASP	-0.28023	0.999831	0.375964	0.0519871	0.590786	0.0440084
DIXDC1	-0.119328	0.999831	0.0883443	0.751407	0.713061	0.0440776
MST1R	0.599588	0.867221	1.37566	1.41828e-06	0.627474	0.0441328
COL17A1	-0.061775	0.999831	3.4647	3.0029e-14	1.58874	0.0443604
NUDT19	-0.123023	0.999831	0.0184816	0.909005	0.32991	0.0443604
RUNX1	0.373735	0.883084	0.532512	0.0333463	0.498726	0.0447562
SLC16A7	-0.143644	0.999831	-0.125742	0.695095	1.24021	0.0448149
GABARAP	0.0608943	0.999831	0.582982	0.000178762	0.385215	0.0448213
SLTM	0.0159293	0.999831	-0.640038	0.0089306	0.285371	0.0449217
GOLGA6L4	0.984987	NA	-2.93501	0.0622963	2.69073	0.0450597
PRPS2	0.288845	0.94189	-0.240776	0.244586	0.680615	0.0451203
DPP8	-0.289406	0.904929	-0.399868	0.0035839	0.319904	0.0451432
PEX11A	0.269419	0.999377	-0.625331	0.00191375	0.366597	0.0452419
CALML5	-0.109446	0.999831	1.60975	0.000327897	1.23754	0.0454906
CTBP1-AS2	0.364281	0.929419	0.370302	0.0192653	0.339183	0.0454906
AGO4	-0.218804	0.999831	-0.680145	0.0124411	0.446759	0.0455016
CHTF8	-0.0268129	0.999831	0.69107	6.43379e-08	0.230041	0.0455746
PHLDB2	-0.787286	NA	5.5849	1.10366e-07	2.99239	0.0455827
ADSS	0.174962	0.999831	-0.748859	1.57665e-08	0.375279	0.0456798
AVL9	-0.0119078	0.999831	-0.309625	0.000958478	0.272846	0.045948
MITF	0.753003	0.999831	-0.0371421	0.947332	2.85949	0.0459597
SNX16	-0.1717	0.999831	-0.252465	0.273347	0.467472	0.0459636
DCAF8	-0.168799	0.999831	-0.367483	0.0228552	0.458158	0.0462548
PSME4	0.153624	0.999831	-0.133602	0.330998	0.324001	0.0462548
HDAC2	0.404682	0.59614	-0.0665955	0.743082	0.300929	0.0464277
C4orf19	0.355822	0.999831	1.16471	0.0129361	1.82941	0.0466577
NFIC	0.428007	0.891469	0.479201	0.0125562	0.492729	0.0468602
PDK1	0.0222058	0.999831	-0.930899	0.000568762	0.984638	0.0468602
TIPARP-AS1	0.186154	0.999831	0.307778	0.570112	1.12957	0.0468644
FAM155A	-1.62037	NA	-0.119514	NA	7.14411	0.046979
OAS2	-0.645579	0.999831	8.11101	7.17406e-12	1.73998	0.0469982
TRIP10	-0.233532	0.999831	0.168423	0.492429	0.452519	0.0469982
SHARPIN	-0.00329265	0.999831	1.05253	8.42721e-35	0.321282	0.0469982
RMND1	-0.200706	0.999831	-0.483074	0.00169391	0.334363	0.0470806
CASC4	-0.164982	0.999831	-0.275413	0.126441	0.296685	0.0470983
MIR3654	0.0736041	0.999831	-0.245804	0.42492	0.29352	0.0476058
RPL11	0.10304	0.999831	-0.00832684	0.977659	0.234048	0.0476321
CNNM1	0.516534	0.999831	0.568574	0.0928541	0.758819	0.0477269
VWA8	-0.242809	0.999831	-0.113094	0.499071	0.323042	0.0479096
DDX17	-0.0471742	0.999831	-0.374485	0.122862	0.398109	0.0480673
GPBP1L1	-0.0464145	0.999831	-0.163116	0.311416	0.292686	0.0481463
CAPRIN1	0.0822759	0.999831	0.160423	0.221743	0.220401	0.048249
DHRS4L2	0.28365	0.999831	0.530957	0.00790138	0.566191	0.0482774
APOBR	-2.12538	0.495384	0.0183632	0.983593	1.6045	0.0482874
LANCL1	-0.264721	0.970279	-0.255665	0.152975	0.509896	0.0482874
BMPR2	-0.28152	0.999831	-0.252605	0.232611	0.380627	0.048317
SENP5	-0.00157767	0.999831	-0.426044	0.00471158	0.234184	0.0485223
WRNIP1	0.186155	0.999831	0.200822	0.149773	0.254767	0.0485223
REPIN1	0.0560046	0.999831	0.963315	9.74493e-21	0.392093	0.0487321
ACTG1	0.186056	0.999831	1.02862	6.41264e-06	0.24856	0.0487624
AMMECR1L	0.0769878	0.999831	-0.208005	0.283103	0.633375	0.0487624
PTPN9	0.140869	0.999831	0.0326328	0.811443	0.331082	0.0488402
GID4	-0.0392244	0.999831	0.0131257	0.959059	0.453167	0.0489945
MRFAP1L1	-0.148848	0.999831	-0.147758	0.316017	0.366774	0.0489945
CDC42EP3	-0.75849	0.94189	1.1469	0.00407127	1.1064	0.0489956
LINC00294	-0.443105	0.959484	-0.822547	0.00610431	0.48415	0.0490575
ELL3	0.147499	0.999831	-0.250363	0.227631	0.430194	0.049452
GRB7	-1.85378	5.72327e-05	-0.0582345	0.930325	0.913311	0.0497491
CEP135	0.401668	0.862752	-0.777242	0.0244095	0.359746	0.0497491
LOC284023	0.147788	0.999831	-0.969001	0.00362523	0.646103	0.0497676
LRRC15	0.734064	0.262689	0.469532	0.305509	-3.62331	9.89773e-51
RAI2	-0.441583	0.67774	-0.309834	0.244981	-2.1626	1.26992e-32
NR4A2	-0.0777133	0.999831	-0.86327	1.42117e-06	-1.61274	7.25428e-26
NCR3LG1	0.172388	0.999831	-0.816902	0.0326976	-2.93984	1.56075e-18
BCAM	-0.231601	0.999831	0.00161538	0.996694	-1.03807	7.16056e-17
SFMBT2	-0.109751	0.999831	-0.0693033	0.864984	-1.94233	1.06367e-16
RIMS2	0.0899304	0.999831	0.22686	0.195332	-3.08577	1.07739e-15
SNX7	-0.0387362	0.999831	-0.0198403	0.934094	-2.18187	1.13356e-15
ACACB	-0.657191	0.608652	-0.0114272	0.979314	-1.94204	1.8757e-13
PLEKHH2	-0.468962	0.980273	-2.05063	3.11975e-10	-2.01659	1.97325e-13
MMP17	0.288244	0.984818	0.900247	0.00173611	-0.939362	8.6636e-12
RPL41	-0.177015	0.999831	-0.525258	0.101108	-1.15504	1.07807e-11
C3orf14	-0.256006	0.986788	-1.61935	1.56793e-16	-0.755606	1.85765e-11
CACNG4	-0.0482158	0.999831	-1.32312	3.14642e-05	-1.34203	6.95585e-11
ZNF442	-0.0264949	0.999831	-0.884986	0.000389506	-1.70639	8.43076e-11
ID1	-0.850375	0.0907638	0.615782	0.284027	-1.48246	1.20812e-10
PVALB	-0.0380774	0.999831	-3.6137	6.78925e-07	-4.03505	1.60104e-10
ALDH4A1	-0.67788	0.185042	-0.693554	0.00786087	-1.22183	2.04616e-10
CLU	-0.25104	0.957796	0.115963	0.759439	-1.61791	7.8782e-10
SUSD2	-0.214005	0.999831	-0.765421	0.0823894	-1.18385	1.27678e-09
RNF145	0.0397991	0.999831	-0.353491	0.198499	-0.909374	2.39699e-09
IGDCC3	-1.16428	0.174153	-2.15251	1.86144e-06	-2.99783	6.55519e-09
MAGI1	0.00906769	0.999831	-1.11637	1.03849e-11	-0.58936	2.84471e-08
SMTN	-0.264135	0.999831	0.40856	0.0495189	-0.963676	5.8034e-08
CACNB2	0.0988168	0.999831	-0.321794	0.5148	-1.72194	6.91427e-08
PKIA	-0.266007	0.999831	-1.66903	0.000757399	-3.0205	9.77424e-08
MBNL3	0.121662	0.999831	-0.533666	0.0200067	-0.670262	1.32469e-07
AJUBA	-0.291568	0.969509	-0.169061	0.32596	-0.92099	1.61821e-07
FZD4	-0.490221	0.68023	-1.06463	1.57656e-06	-1.10623	1.81243e-07
DCAF4	-0.749075	0.154964	-0.505724	0.0553888	-1.12427	2.72023e-07
DBN1	-0.115655	0.999831	0.712645	3.29832e-07	-0.532727	3.0174e-07
DENND2C	0.0784378	0.999831	0.0946279	0.721691	-1.1129	3.66288e-07
TIMP1	0.208509	0.999831	1.31344	2.3424e-08	-0.607073	3.78544e-07
ACHE	-1.13712	0.999831	-1.4818	0.000803994	-2.77904	4.34165e-07
CTNNAL1	0.312591	0.965555	-0.358278	0.229699	-0.703494	5.47735e-07
TMTC2	-0.688595	0.428453	-0.670714	0.00464074	-1.33423	5.55175e-07
HLA-DRB5	0.397043	0.999831	-0.985268	0.0664889	-2.28978	5.84956e-07
HOPX	-1.31963	0.959279	-3.33927	0.0051996	-7.65576	6.8757e-07
DPF1	-0.0980587	0.999831	-0.248768	0.529502	-1.23059	1.0432e-06
GPR137C	0.288038	0.999831	-1.0308	0.000154698	-1.38792	1.16723e-06
ZNF709	-0.710326	0.395034	-1.20372	7.20643e-07	-1.03233	1.16723e-06
ZNF433	-0.663422	0.263822	-0.93636	1.93151e-05	-0.95666	1.5467e-06
FN1	-0.292489	0.999831	0.0378683	0.927021	-1.83326	1.5796e-06
ARHGAP5	-0.463744	0.999831	-0.682915	0.0286544	-1.55803	1.5884e-06
RNVU1-20	0.0436405	0.999831	-0.984995	0.337869	-2.94294	1.59033e-06
ATP7B	-0.793629	0.317361	-0.853696	0.000533727	-1.25767	1.59033e-06
EGR1	0.700298	0.0762743	2.9625	9.51141e-10	-1.4279	1.78001e-06
PRRT4	-1.05981	0.2007	-0.950781	0.00157225	-1.70818	1.78956e-06
CROT	0.0553975	0.999831	-1.11644	3.07143e-08	-0.855708	1.79716e-06
CRY1	0.184214	0.999831	-0.380537	0.00581091	-0.70883	1.82549e-06
ABCG2	-0.549775	0.999831	-0.577715	0.270814	-3.38772	1.93475e-06
ST3GAL5	-0.652076	0.897557	-0.594923	0.238644	-1.70646	2.3084e-06
SEPT11	-0.0883541	0.999831	-0.497286	0.0143095	-1.18096	2.45241e-06
ODC1	-0.0871559	0.999831	-0.155369	0.721599	-0.941801	2.54676e-06
SCARA3	-0.655373	0.999831	0.38144	0.461948	-2.11225	2.98823e-06
PRADC1	0.219153	0.999831	0.360207	0.401205	-1.11656	3.37389e-06
NR4A3	-0.331938	0.999831	0.600787	0.253325	-2.21395	3.43236e-06
ZNF708	-0.120456	0.999831	-1.44304	3.37121e-06	-0.633375	3.94217e-06
HMGN2	-0.0729333	0.999831	-0.298339	0.309987	-0.856941	4.39978e-06
COCH	0.0189335	0.999831	-0.367183	0.16847	-1.21912	4.51106e-06
LIMD2	-0.6628	0.782483	0.43983	0.258422	-1.49276	4.53467e-06
ZNF331	-0.0264525	0.999831	-0.512863	1.35212e-05	-0.591751	5.01111e-06
IL1R1	-2.3139	0.567317	-2.42001	0.00649083	-2.76739	5.36639e-06
STAG3L4	0.265769	0.999831	-0.300655	0.211814	-0.874735	5.81092e-06
GGT7	-0.316906	0.999831	-0.294807	0.325714	-0.850349	5.93652e-06
FAM110B	-1.09798	0.68023	-0.599049	0.240864	-2.53098	5.93652e-06
NR4A1	0.0264708	0.999831	2.06658	6.87029e-09	-1.10133	6.42419e-06
SOCS3	-1.33022	0.119388	-0.92555	0.0484289	-1.80544	6.84714e-06
IPO5P1	-0.175538	0.999831	-0.811528	0.00289849	-0.67878	7.41841e-06
LOC101928674	-0.818771	0.999831	-1.08438	0.0421233	-3.03753	7.62213e-06
BLMH	0.384573	0.880741	-0.235465	0.549511	-0.694977	8.28673e-06
ID4	-1.22155	0.669242	-1.45309	0.019066	-2.63071	8.29495e-06
DUSP2	-0.490995	0.999831	0.176873	0.579754	-1.45216	8.48648e-06
CRYBG3	0.135095	0.999831	-0.584065	0.00513395	-1.05213	9.37655e-06
NPNT	-0.85542	0.551004	-0.552708	0.194176	-1.50706	9.58794e-06
CAMK2B	-0.34821	0.999831	-1.19639	0.000500469	-1.32348	1.01738e-05
LGALS3	-0.149893	0.999831	-0.167729	0.618806	-1.25004	1.17627e-05
RPPH1	0.203056	0.999831	-0.380923	0.602477	-2.44039	1.35187e-05
TENM3	-0.434465	0.482282	0.00981096	0.980626	-1.22326	1.35402e-05
TFAP2A-AS1	-0.569744	0.999831	-0.263693	0.522914	-2.40789	1.67916e-05
LOC101928233	-1.70097	0.999831	-3.31037	5.29278e-05	-4.30681	1.70067e-05
CDH24	-0.0423486	0.999831	-0.186754	0.283951	-0.793836	1.7658e-05
ZNF211	-0.356829	0.962829	-0.335083	0.0616852	-0.74859	1.91893e-05
SLC16A14	-0.269297	0.999831	-0.562304	0.00495213	-1.21111	1.93442e-05
TMEM106C	-0.438646	0.79513	-0.232646	0.52615	-0.78328	1.99806e-05
VTN	-0.249609	0.999831	1.07241	0.189719	-4.05322	2.10809e-05
PPM1J	0.267594	0.999831	0.0598095	0.849066	-1.06152	2.17923e-05
PHLDA1	0.283877	0.999831	0.378675	0.358471	-1.04264	2.55112e-05
UPK1A	-0.667823	0.999831	-3.11671	1.50462e-05	-4.55602	2.83093e-05
FGFR4	-0.737505	0.0638326	-0.938208	0.0146999	-0.980842	2.97997e-05
GACAT2	-0.663706	0.944827	2.84544	0.000620342	-3.78734	3.04849e-05
SALL2	-0.162734	0.999831	0.657564	0.0130727	-1.27151	3.29538e-05
GRM4	-0.0514099	0.999831	-0.0305771	0.924374	-1.16057	3.57594e-05
ARHGEF40	-0.373162	0.999831	0.617127	0.00528137	-1.25709	3.6501e-05
COL1A1	-0.188682	0.999831	-1.7677	2.52369e-19	-1.04595	3.6501e-05
GRHL3	-2.01681	0.892554	-3.22487	0.000730963	-3.53045	3.74251e-05
LOC90768	-0.254323	0.999831	-0.45974	0.150457	-1.41989	3.82343e-05
CYR61	0.474628	0.929419	1.99974	3.15031e-06	-1.06276	4.01843e-05
PRRT3	-0.426715	0.91755	0.612628	0.0159161	-0.855158	4.20836e-05
THEG	0.631291	0.999831	0.254753	0.641578	-3.05348	4.33708e-05
CYP51A1	0.287272	0.862752	-0.431621	0.000392447	-0.483463	4.42492e-05
IGFL1	-0.0970894	0.999831	-0.30852	0.719132	-6.02104	4.48784e-05
TFAP2A	-0.31429	0.992841	-0.433149	0.03223	-1.6329	4.90002e-05
UBE2C	0.0137405	0.999831	0.129488	0.754103	-0.442239	4.93902e-05
NUCB2	-0.297293	0.994139	-0.582065	0.0103817	-1.26245	5.1265e-05
PPAP2B	-0.32565	0.999831	0.469336	0.0258487	-0.880154	5.39763e-05
RGAG4	-1.01592	0.185041	1.45809	0.000155699	-1.12638	6.06705e-05
H2AFX	0.307982	0.811811	1.05483	0.000352435	-0.427423	6.23422e-05
C7orf50	0.0663357	0.999831	0.90689	0.000736783	-0.53139	6.67835e-05
NTSR1	-0.370084	0.984818	0.526711	0.154573	-1.19013	7.32475e-05
ZFP36L2	-0.242821	0.999831	-0.315304	0.558945	-0.9605	7.84271e-05
SLC24A3	0.266676	0.999831	-0.190099	0.488791	-1.24694	8.0329e-05
KRTAP3-1	-1.08255	0.999831	-0.223465	0.814141	-4.02041	8.49631e-05
ST14	0.0365474	0.999831	0.745493	0.00481635	-0.446518	8.59172e-05
SEPW1	0.139512	0.999831	0.191243	0.620317	-0.889435	8.73309e-05
NLGN2	-0.315813	0.967298	-0.318764	0.0499004	-0.720604	8.74816e-05
TDH	-0.077347	0.999831	-1.44144	0.000565601	-1.9151	8.79081e-05
SLC6A19	-1.52352	0.999831	-0.468422	0.568112	-3.47732	9.07632e-05
KIF5C	-0.146289	0.999831	0.300153	0.466266	-1.38904	9.23041e-05
SOCS2	-0.725063	0.549808	-0.251808	0.462022	-1.02947	9.42437e-05
STON2	-0.311315	0.811811	0.163218	0.509263	-0.74023	9.55582e-05
TMEM54	-0.0259745	0.999831	0.694351	0.00585838	-0.826476	9.81267e-05
HJURP	-0.233008	0.999831	-0.532139	0.230347	-0.875065	0.000105973
BEX5	0.127058	0.999831	0.840101	0.00344016	-1.70634	0.000113178
EPB41L2	-0.139068	0.999831	0.708948	0.278216	-3.4874	0.000118485
SFXN5	0.00214427	0.999831	0.138881	0.57772	-1.23367	0.00012572
SGCB	0.0367164	0.999831	0.0719786	0.635972	-0.637697	0.000132466
ELFN1	-0.204779	0.999831	0.303448	0.350457	-1.08823	0.000133669
CKLF	-0.0231584	0.999831	-0.92114	0.00270758	-1.19067	0.000133712
ARC	0.0602397	0.999831	0.38881	0.431617	-1.43302	0.000133967
CMC4	0.266555	0.999831	-0.519017	0.00657002	-0.796385	0.00013427
SNRNP25	0.0960702	0.999831	-0.0274685	0.946456	-0.532254	0.000138279
ARNTL2	-0.164183	0.999831	-0.661366	0.00134151	-0.828637	0.00013964
FAT1	0.19984	0.999831	0.283655	0.355114	-1.01861	0.000143899
MCCC2	-0.0292702	0.999831	-0.626379	2.0403e-15	-0.365683	0.000145478
PBK	0.094882	0.999831	-0.753538	0.0779108	-0.703494	0.000146507
SUMO3	-0.0609152	0.999831	-0.166799	0.347988	-0.457281	0.000160901
EML6	-0.413567	0.999831	-0.870109	0.00273941	-1.05738	0.0001615
LOC100996437	0.150011	0.999831	-0.278469	0.339123	-1.49143	0.000167661
LOC100288798	-0.215983	0.999831	0.329982	0.339647	-1.12762	0.000171326
TUBB3	0.421169	0.548763	1.67095	2.27818e-10	-0.546678	0.000179156
CXADR	-0.703869	0.993311	-0.687311	0.136787	-2.32347	0.000184721
VGF	0.759416	0.0372277	2.19063	2.09431e-13	-1.30493	0.000186947
CD9	0.00789203	0.999831	-0.675931	1.63999e-05	-0.628941	0.000196478
FAM64A	0.165492	0.999831	0.191588	0.700622	-0.768688	0.000213553
LINC00472	-1.79731	0.07901	-2.08801	0.00130059	-2.62126	0.000229601
BET1	0.177654	0.999831	-1.019	5.10082e-12	-0.851534	0.000234756
CDSN	-0.2118	0.999831	1.88904	2.40259e-17	-1.55769	0.000237906
C14orf159	-0.616585	0.891469	-0.263371	0.599737	-1.03261	0.000238012
UGT1A6	-0.821149	0.873095	0.197272	0.739123	-2.56189	0.000238239
FREM2	0.185763	0.999831	-0.870113	0.00083354	-0.970967	0.000246128
ATP2B1	-0.228414	0.999831	-0.696787	0.00170842	-0.795468	0.00025753
RHOB	-0.098098	0.999831	0.749668	0.00050721	-0.678302	0.000257728
ARMC9	-0.751943	0.0744647	-0.382504	0.135951	-0.87479	0.000261011
SLC16A9	0.288221	0.999831	-0.516059	0.0512389	-1.15603	0.000263825
TUBA1B	0.354998	0.672804	0.33748	0.48975	-0.470414	0.000263825
CGNL1	-0.686493	0.540157	-0.851194	0.000831172	-0.943716	0.000263825
RHBDD2	-0.00587041	0.999831	0.831678	6.93531e-06	-0.364839	0.000263825
STMN1	0.0664204	0.999831	-0.621644	0.137862	-0.531124	0.000279003
HACD1	-0.116771	0.999831	0.0905459	0.715488	-0.749155	0.000282487
CANT1	-0.132062	0.999831	0.0432829	0.846534	-0.445041	0.000292395
SYT7	-0.594497	0.391378	-0.641627	0.00703884	-0.74034	0.000293429
HLA-DRB1	0.204409	0.999831	-1.41168	0.00175739	-1.76799	0.00029402
SEMA4G	0.0951938	0.999831	-0.944806	7.76341e-06	-0.955495	0.000296449
DNAJC15	-0.0612808	0.999831	-0.420634	0.113693	-1.06352	0.000302013
SOWAHB	-0.957905	0.411248	0.0638881	0.908075	-1.24597	0.000309685
DKFZp434J0226	-0.699952	0.999831	-1.00179	0.161645	-3.36182	0.00031423
CDCA8	0.140187	0.999831	0.100846	0.825436	-0.484368	0.000315672
MAP2	-1.28254	0.0809061	-0.358657	0.661636	-1.32982	0.000324989
FAM46B	-0.524064	0.772903	1.11182	3.59271e-08	-0.819051	0.000336172
CCND3	-0.0654536	0.999831	0.665245	0.0289879	-0.562748	0.00037379
CALR	0.184059	0.999831	0.403127	0.151006	-0.699452	0.000387733
C12orf29	0.502482	0.793793	-1.31769	2.87721e-09	-0.892148	0.000394091
SLC16A6	-0.208704	0.999831	-0.636923	0.214524	-1.65769	0.000405033
ZNF813	-0.220547	0.999831	-1.15004	4.92804e-08	-0.626282	0.000417856
C9orf72	-0.185506	0.999831	-1.16447	2.87467e-05	-1.85332	0.000418137
ICA1L	-0.128129	0.999831	-0.442514	0.00331375	-0.844518	0.000427819
LIFR	-0.342292	0.974191	-0.34256	0.348651	-0.701864	0.000430499
SLC26A4-AS1	-1.67169	0.567738	-3.08958	0.000131695	-2.90989	0.000438837
KIAA0101	0.0846559	0.999831	-1.07536	0.00139951	-0.511855	0.0004416
WDR91	-0.303368	0.999831	-0.403185	0.00867066	-0.633619	0.000465272
CNIH2	-0.169468	0.999831	0.313775	0.472335	-0.784492	0.000466584
KCNMB4	-0.707303	0.999831	-0.400067	0.481384	-2.89198	0.000468701
LPCAT1	0.161451	0.999831	-0.121513	0.700134	-0.838556	0.000468701
OXTR	-0.0371152	0.999831	-0.601269	0.158778	-1.73496	0.000473564
PAPSS2	0.326727	0.962702	0.282973	0.457849	-1.34027	0.000508429
ZNF701	-0.299696	0.999831	-0.540981	0.000139318	-0.541669	0.000508429
ITGAE	0.223112	0.999831	-1.12311	5.70423e-05	-0.916063	0.000518554
MAP9	0.0203668	0.999831	-0.344567	0.306143	-1.14238	0.000518554
RASL11B	-0.922206	0.940978	-2.22362	0.000279088	-2.15844	0.000524259
ADAMTS17	-0.558143	0.999831	-0.79185	0.0128569	-1.47619	0.00052778
TUBB4B	0.378317	0.567317	0.671297	0.0401043	-0.49171	0.00052778
DKK1	-0.399711	0.561517	-1.2038	2.10929e-07	-0.475126	0.000562565
MBOAT2	-0.387937	0.941868	-0.509307	0.0173084	-0.995075	0.000566488
ATP5J2	0.228935	0.999831	-0.407439	0.156328	-0.891715	0.000585249
HSPA2	-0.0893081	0.999831	-0.069569	0.838298	-0.760607	0.000591553
PDLIM7	0.475826	0.482282	1.05164	1.20105e-13	-0.669176	0.000592018
NIPAL1	1.4046	0.00343734	0.0185758	0.972536	-0.944327	0.000594301
MOB3B	-1.71667	0.218557	-0.0423492	0.955654	-2.38829	0.000596219
KCTD11	0.0462113	0.999831	0.400779	0.0323952	-0.46463	0.000603325
UQCC2	0.346675	0.999831	-0.417184	0.136421	-1.03268	0.000605193
NCOA1	-0.27231	0.924419	-0.0261465	0.890512	-0.424824	0.000632211
CTSV	-0.430569	0.999831	-0.546255	0.202024	-1.24683	0.00063884
MAD2L1	0.500351	0.70164	-0.980941	0.0130578	-0.756319	0.000649649
MAGT1	0.142221	0.999831	-0.842378	3.29226e-06	-0.615243	0.000670662
ZDHHC14	0.755996	0.303532	0.488101	0.0224651	-0.821574	0.000672645
SERTAD1	0.456727	0.812766	0.589048	0.0127726	-0.707628	0.000684453
ZNF440	-0.264651	0.999831	-0.986	9.30347e-06	-0.53271	0.000708799
CKS2	0.148167	0.999831	-0.737481	0.00366876	-0.999965	0.000708799
EZH2	0.232281	0.999831	-0.697916	0.0335976	-0.457341	0.000717937
CAMK2N1	-0.329768	0.802834	-1.02306	0.000272302	-0.925713	0.000734266
TSPYL4	-0.203232	0.999831	-0.0903353	0.641578	-0.603985	0.000734266
TMEM2	0.813146	0.0702036	0.695515	0.0273184	-0.782952	0.000737606
ZNF525	-0.0643171	0.999831	-1.08579	9.78543e-07	-0.425159	0.000740882
CRIM1	-0.5156	0.956997	0.370219	0.438858	-1.34532	0.000756571
TBC1D30	-0.0483062	0.999831	-0.459997	3.81486e-06	-0.486871	0.000762526
CFL2	-0.225795	0.999831	-0.932037	4.42244e-08	-0.601798	0.000773985
MED21	-0.275889	0.999831	-0.946311	1.82866e-09	-0.539223	0.000782672
CHFR	-0.137669	0.999831	-0.272363	0.0208498	-0.507306	0.000782869
ZBTB42	-0.381504	0.68023	0.475693	0.000889424	-0.51709	0.000791756
WDR61	0.040821	0.999831	-0.528895	0.0231812	-0.692393	0.000818536
TAZ	0.389685	0.970279	-0.0220623	0.937762	-0.701614	0.00084106
LOC100288911	-1.12785	0.887263	0.0917979	0.909203	-2.47443	0.000875249
USH1G	0.200414	0.999831	0.0539213	0.906494	-1.33275	0.000886784
PLEKHA6	-0.150085	0.999831	-0.461959	0.108272	-0.608262	0.00088832
ARHGEF17	-0.342246	0.922558	0.186066	0.339674	-0.547086	0.000904025
HIGD1A	0.344045	0.999831	0.221122	0.410245	-0.782573	0.000924621
KCNK5	0.11104	0.999831	-1.51648	0.000139394	-1.86092	0.000924621
CDH4	-0.912309	0.999831	-1.11129	0.0489677	-2.40399	0.000948443
ANKRD49	-0.0334621	0.999831	-1.27861	7.82375e-19	-0.601066	0.000956353
DPYSL5	-0.132502	0.999831	-0.977762	0.0155459	-1.13189	0.000957228
ATP5S	0.0278767	0.999831	-0.408224	0.00988573	-0.674643	0.000975045
OSER1	-0.268688	0.999831	-0.60755	0.000265615	-0.594631	0.000999336
LINC00116	0.0941549	0.999831	0.506039	0.0423659	-0.696319	0.00102001
HDGFRP3	-0.0618086	0.999831	-0.334162	0.0065146	-0.699509	0.00109299
TMEM150A	-0.451246	0.877201	0.273688	0.430902	-0.651626	0.00112432
UBE2QL1	-0.692133	0.907606	1.38422	0.00772491	-1.57829	0.00112432
SEMA4A	-0.448768	0.786342	0.0806587	0.689276	-0.842461	0.0011358
MATN3	-0.207497	0.999831	-0.322282	0.680328	-0.932153	0.00120804
COX7B	0.23548	0.999831	-0.701457	0.0263459	-0.981966	0.00124543
TOM1L2	-0.470882	0.909496	-0.102613	0.75639	-0.866986	0.00126608
POLQ	0.0851174	0.999831	-0.71097	0.00703015	-0.47187	0.00132938
LYPD6B	0.178456	0.999831	-0.27569	0.44712	-1.17767	0.00133352
TEX30	0.287581	0.999831	-1.36373	5.1641e-06	-1.07741	0.00137768
BCL11A	-0.612173	0.999831	-0.107579	0.862235	-3.15307	0.00138089
PLGRKT	-0.304596	0.999831	-0.663176	0.00427827	-0.844929	0.00139642
COMMD1	0.0375983	0.999831	0.0604354	0.877925	-0.864996	0.00140743
NDUFA2	0.0496594	0.999831	-0.114803	0.754103	-0.796818	0.00142745
SLC12A9	-0.122778	0.999831	0.296892	0.047282	-0.68589	0.00142745
ZNF816	-0.0745091	0.999831	-0.528029	0.000244929	-0.527629	0.00144162
SELM	-0.0277646	0.999831	1.50331	0.000541872	-1.23746	0.00144162
C3orf52	-0.334452	0.999831	-0.349893	0.483693	-1.18788	0.00145359
STIL	0.190651	0.999831	-0.497574	0.121781	-0.348275	0.00145539
WDR73	-0.101658	0.999831	-0.450234	1.34752e-07	-0.420882	0.00146293
CDK2	0.15221	0.999831	-0.415703	0.143255	-0.333406	0.00148682
SS18L2	0.131693	0.999831	-0.826519	1.10588e-05	-0.724024	0.00153969
CAPN5	-0.669198	0.999831	-0.733499	0.152909	-1.6984	0.00154222
KLHL29	0.514478	0.999831	-0.215086	0.441774	-1.40048	0.00155026
HBEGF	-0.597863	0.999831	0.6038	0.225763	-1.93106	0.00155249
ZNF257	0.133006	0.999831	-0.660246	0.0314204	-0.594002	0.00155452
ZNF226	-0.241198	0.999831	-0.4513	0.00741044	-0.503515	0.00156428
APLP1	0.0703545	0.999831	0.998083	0.00403174	-0.880926	0.00158388
ENOX1	1.78387	0.0105433	-0.96005	0.05919	-1.3385	0.00169471
ASF1B	0.335423	0.773671	-0.000813319	0.998605	-0.439749	0.00180093
NDRG2	-0.543771	0.666549	-0.330816	0.343516	-0.666274	0.0018071
CGRRF1	-0.0534497	0.999831	-0.574594	0.00531677	-0.929569	0.00183182
ADGRB2	0.531636	0.960879	0.361489	0.222968	-1.00148	0.00183608
KCNC3	-0.356851	0.999831	-0.508033	0.115661	-1.04099	0.00183623
ZNF700	0.0457126	0.999831	-0.973484	8.87489e-14	-0.391685	0.00185703
BRF1	-0.19449	0.999831	0.261721	0.0713429	-0.457421	0.00185764
IL4R	0.709928	0.167009	0.40998	0.182459	-0.756181	0.00185764
CASZ1	-0.424892	0.554194	0.0195938	0.919187	-0.471832	0.00186534
CDKN3	0.0661079	0.999831	-0.369954	0.368624	-0.922525	0.00194866
PLXNA3	-0.0583639	0.999831	-0.267266	0.35976	-0.781927	0.00197727
ZNF682	-0.368169	0.999831	-0.773636	0.0129667	-0.81661	0.00199429
KIAA1586	-0.00788014	0.999831	-1.01429	2.2618e-07	-0.506225	0.00200505
AFG3L1P	0.107944	0.999831	-0.926853	0.000692314	-0.630649	0.00207035
ORC6	0.662409	0.207778	-1.11702	0.000496193	-0.646182	0.00208595
ZNF93	0.229955	0.999831	-0.67026	0.00833218	-0.518009	0.00208595
CCNB1	-0.0197386	0.999831	-0.150205	0.687451	-0.682471	0.00212717
PI4KAP1	0.096841	0.999831	-1.51985	0.00017677	-1.62346	0.00220981
MEIS3	0.19045	0.999831	0.902369	0.00234761	-0.813716	0.00223078
CELSR3	-0.077017	0.999831	0.251612	0.059279	-0.441375	0.00224516
LINC01126	-0.369065	0.999831	-1.44777	0.0201365	-1.79035	0.00225927
COPG2	-0.177668	0.999831	-0.163211	0.390223	-0.437901	0.00225996
MLF1	-0.0957657	0.999831	-0.0353799	0.898883	-0.811305	0.0022621
PPDPF	0.0825165	0.999831	1.36003	4.63961e-14	-0.542706	0.00227299
C1QL1	-0.353347	0.999831	1.02405	0.0685622	-1.4134	0.00232896
TAOK2	-0.175468	0.999831	0.0117784	0.942624	-0.428158	0.00237508
TMEM243	0.0216225	0.999831	-0.549257	0.000679124	-0.46474	0.00245064
STRADA	-0.0303894	0.999831	0.336738	0.0290823	-0.583004	0.00247897
ZNF85	0.0583171	0.999831	-1.12166	1.58037e-06	-0.473286	0.00252289
ZNF410	0.135959	0.999831	-0.319258	0.111753	-0.603263	0.00257183
DNAJC6	-0.34507	0.996756	-0.286642	0.195199	-0.619319	0.0026165
DNAJC22	-0.325936	0.853851	-0.492838	0.00868285	-0.474724	0.00263911
RRM2	0.287865	0.860718	-0.0504766	0.92378	-0.311029	0.00269997
PRKAR2B	-0.0206631	0.999831	0.40409	0.0152575	-0.860447	0.00277617
FKBP1B	-0.39585	0.999831	-1.19268	0.0533214	-2.06581	0.00278478
ZFP1	-0.00451907	0.999831	-0.463025	6.87157e-05	-0.43443	0.00280797
TMEM121	-0.180322	0.999831	1.63501	1.2242e-12	-0.673922	0.00280998
ZNF324B	0.0868196	0.999831	0.00596274	0.977558	-0.649061	0.00282621
PLEKHN1	-0.534204	0.881413	-0.172815	0.661775	-0.849329	0.00285298
PMS2P1	0.145213	0.999831	-0.114676	0.678536	-0.743415	0.00287837
NDUFA12	0.169385	0.999831	-0.425205	0.0452968	-0.591161	0.0029157
ZNF486	-0.0548429	0.999831	-0.808931	0.00370809	-0.542516	0.00304339
UBL5	0.199842	0.999831	-0.071865	0.84759	-0.626791	0.00305599
ZNF101	-0.0588995	0.999831	-0.846731	3.11771e-06	-0.629913	0.00305814
PRKD1	0.194528	0.999831	-0.156783	0.68926	-1.44277	0.00316118
BDH1	-0.34728	0.830415	-0.227321	0.431204	-0.412378	0.00317981
CLSPN	0.326435	0.871572	-0.531842	0.0904156	-0.454994	0.00326568
GEN1	0.2632	0.999831	-1.17355	0.000452086	-0.433342	0.00326568
CYP26B1	0.132974	0.999831	-3.42876	2.516e-05	-3.57005	0.00326568
ZNF888	-0.152913	0.999831	-0.898987	6.76965e-05	-0.473308	0.00333435
PSME1	0.0425274	0.999831	0.544975	0.0709578	-0.571365	0.0033986
EMID1	-0.318571	0.999831	0.203486	0.538542	-1.12102	0.00347905
GATA3-AS1	-0.575708	0.0999656	0.0350819	0.921877	-1.01394	0.00349781
CRELD1	-0.334554	0.976181	0.0741797	0.768328	-0.58902	0.00349801
DBF4	0.405805	0.716589	-0.953292	0.00186256	-0.66448	0.00355001
RPA3	0.336418	0.999831	-0.65309	0.0365661	-0.767601	0.00359931
SDR42E1	0.107209	0.999831	0.164907	0.386398	-0.636124	0.0036653
UBE2N	0.262169	0.999831	-0.564858	0.0155946	-0.609124	0.00370804
POLR3B	0.0279971	0.999831	0.115638	0.550126	-0.599864	0.00376267
PTPN21	-0.371728	0.999831	-0.674894	0.0136994	-0.938304	0.00381114
ANTXR1	-0.228783	0.999831	0.344043	0.200367	-0.807716	0.00381114
SNRPG	0.478449	0.912801	-1.06543	0.000949993	-0.993084	0.00382982
NF2	-0.0136749	0.999831	0.186392	0.246638	-0.434764	0.00383554
RAD51AP1	0.351124	0.984818	-1.31221	2.62803e-06	-0.59586	0.00394029
DYSF	2.72384	3.38779e-07	-0.868529	0.157602	-1.72824	0.00395873
TMEM205	-0.364376	0.891469	1.20216	5.33124e-06	-0.703977	0.00398891
ATOX1	-0.0196911	0.999831	0.567766	0.0513019	-0.682896	0.00401324
KIF2C	-0.00190192	0.999831	-0.360836	0.386717	-0.538208	0.00408389
BIRC5	0.12681	0.999831	0.0237587	0.963937	-0.411987	0.00419082
FIS1	0.0764239	0.999831	0.240935	0.308267	-0.734266	0.00422991
ZDHHC23	0.107155	0.999831	-1.34438	4.79271e-17	-0.550332	0.00424719
TMEM87B	-0.146491	0.999831	-0.521127	5.85739e-06	-0.355352	0.00425391
AKAP9	-0.735467	0.217372	-1.16533	0.00136947	-0.818494	0.00425981
FRAS1	0.0346027	0.999831	0.172094	0.816293	-2.7831	0.0042823
HPS5	-0.130627	0.999831	0.529618	0.0361779	-0.898651	0.00430449
UPK3A	0.0805053	0.999831	-2.74699	0.0124442	-3.86023	0.00430449
IGDCC4	-0.221021	0.999831	-0.710096	0.0174887	-1.39054	0.00431955
SENP8	-0.183392	0.999831	-0.203853	0.342426	-0.71579	0.00433838
GPX3	-0.123913	0.999831	0.965086	0.00948256	-1.56376	0.00439609
CYB561D2	-0.00616748	0.999831	0.966775	1.27901e-05	-0.64537	0.00448345
ABHD12	-0.258114	0.999831	0.735224	0.00520536	-0.495644	0.00449042
SRSF7	0.574954	0.186329	-0.636657	0.0324484	-0.569342	0.00458133
RPS21	0.43799	0.953832	-0.511516	0.11469	-0.897231	0.00460226
TYRO3	-0.189899	0.999831	-0.700715	0.0151607	-0.530613	0.00461652
SNX29	-0.243697	0.999831	-0.453934	0.0200849	-0.702192	0.00463003
ID3	-0.837685	0.487306	1.13115	0.018612	-0.958507	0.00471575
TMEM158	0.797343	0.999831	1.27188	0.000304926	-1.66767	0.00471711
HMCN1	-0.333585	0.999831	-0.0851748	0.771841	-0.883534	0.00484409
CCDC159	-0.470899	0.883778	0.459219	0.0797762	-0.654763	0.00495747
SLC35B1	0.101786	0.999831	0.280374	0.269094	-0.436864	0.00500697
SPATA33	0.33952	0.972915	0.216941	0.332958	-0.505745	0.00501223
HPSE	-0.179918	0.999831	-0.566413	0.129896	-1.26909	0.00509558
PPIC	0.00747785	0.999831	0.512316	0.0790706	-0.549934	0.00515843
RHBDF1	-0.613271	0.349641	0.0607899	0.849775	-0.612055	0.00517591
NRGN	0.552218	0.954456	0.921567	0.00939551	-0.885906	0.00522264
KIAA1841	-0.0951115	0.999831	-0.781922	0.00193121	-0.442861	0.00522264
CADM1	0.423974	0.68023	0.0936294	0.734915	-0.887621	0.00549454
ORC5	0.34841	0.904929	-0.774921	1.05396e-05	-0.904458	0.00556757
TM4SF1	-1.12237	0.554156	-0.373368	0.678286	-1.24601	0.00563
POLB	0.117629	0.999831	-0.4127	0.0512435	-0.63019	0.00583008
DPF3	-1.37324	0.068687	-0.391591	0.318784	-2.09262	0.00583592
PAIP2B	-0.353583	0.801525	-0.781469	0.00146715	-0.350305	0.00583592
ARF5	0.0798388	0.999831	0.525737	0.0173856	-0.329555	0.00585427
LOC389831	0.225157	0.999831	-1.12368	0.000776265	-0.863653	0.00585427
MUC3A	-0.969094	0.999831	-1.19738	0.0436813	-1.65307	0.00585455
ZNF738	-0.18654	0.999831	-1.1129	0.00101492	-0.448855	0.00586489
DYNLL2	0.00665847	0.999831	0.105682	0.567774	-0.38407	0.00594486
POMGNT1	0.073388	0.999831	0.476331	0.0135512	-0.385604	0.00596492
PCP4L1	-0.417774	0.999831	-1.93164	0.00112575	-2.23625	0.00599643
TCAF1	-0.369375	0.82244	-0.242165	0.309779	-0.455265	0.00601275
VBP1	0.222396	0.999831	-0.955297	8.68279e-06	-0.711566	0.00601275
MAP6D1	0.564737	0.693143	-0.0477109	0.864002	-0.705765	0.00610178
ZNF627	-0.0828158	0.999831	-0.613195	0.00154963	-0.595588	0.00610955
RWDD1	0.0849543	0.999831	-0.562198	3.15326e-05	-0.435499	0.00611238
NGFRAP1	-0.318027	0.999831	0.534756	0.0144087	-0.60274	0.00612569
KIF1A	-0.701971	0.984818	-1.0361	0.0105098	-1.38123	0.00614885
PYROXD1	0.134077	0.999831	-0.595897	0.00210857	-0.577071	0.00617597
ING5	0.130292	0.999831	-0.759491	0.00019622	-0.419214	0.00625618
FAM13C	0.407543	0.999831	0.68771	0.230345	-3.08699	0.00625698
CASC10	-0.415267	0.789178	-0.177902	0.450635	-0.820464	0.00628487
COMMD10	0.154316	0.999831	-1.44662	3.95606e-15	-0.955984	0.00631363
ESCO2	0.238911	0.999831	-0.925465	0.0234725	-0.368434	0.00639818
TNFAIP8L3	-0.11367	0.999831	-0.383294	0.371306	-1.05358	0.00651975
NCDN	0.0413103	0.999831	0.924635	1.41218e-10	-0.514897	0.0065674
SCD5	-0.403847	0.711625	0.619204	0.00690513	-0.395299	0.0065674
POLR2G	0.236657	0.999831	-0.39296	0.225814	-0.653581	0.00658696
BMP7	-0.462945	0.653166	0.81492	0.000382387	-0.757582	0.00665401
WDR62	0.368046	0.871076	-0.0963439	0.798914	-0.500383	0.00669597
ARL16	-0.0184693	0.999831	-0.607507	0.0111745	-0.607357	0.00686459
MESP1	0.21667	0.999831	0.978211	0.00134484	-0.966508	0.00687764
KLHL22	-0.231812	0.999831	0.226126	0.164753	-0.430412	0.00687764
PVRIG	-0.348149	0.999831	-1.55433	0.000389087	-1.20695	0.00689742
SELT	0.268838	0.999831	-0.786092	4.24042e-05	-0.827852	0.00695475
B4GALT7	-0.0154759	0.999831	0.755678	3.35386e-07	-0.458695	0.00716381
COMMD8	-0.179696	0.999831	-0.848545	1.55318e-06	-0.758025	0.00724924
NAGK	-0.192148	0.999831	0.457373	0.0163927	-0.496105	0.00729207
NME3	-0.0499482	0.999831	0.858653	6.91628e-10	-0.381852	0.00731982
DCXR	-0.0140052	0.999831	0.300407	0.352145	-0.343715	0.00734034
CDC25B	-0.0536378	0.999831	0.380066	0.0167724	-0.354731	0.00743439
HYOU1	0.421737	0.405975	0.577259	0.000142575	-0.437838	0.00760023
PLLP	-0.819087	0.738119	0.386956	0.44653	-0.988022	0.00760023
SYDE1	-0.404747	0.999831	-0.0747285	0.840953	-1.04538	0.00761551
CEBPD	-0.46558	0.999831	1.41981	2.12465e-06	-0.870441	0.00761634
SBDSP1	0.466253	0.643303	-0.293992	0.2328	-0.697325	0.0076514
ITFG2	0.202247	0.999831	-0.503882	0.00312527	-0.492955	0.00768879
GSC	0.513025	0.992841	0.270272	0.383196	-0.886394	0.00768879
FSTL5	-0.261324	0.999831	-2.21119	0.00946206	-3.94234	0.0078056
GALNS	0.147807	0.999831	0.736647	0.00153254	-0.429015	0.00780836
NDUFB6	0.134872	0.999831	-0.457027	0.0933775	-0.773601	0.00780836
RXRA	-0.432326	0.593995	0.315167	0.0851153	-0.494291	0.00780836
ERRFI1	0.898721	0.1463	-0.255392	0.486531	-0.740359	0.00787724
PCDHGC3	-0.0597212	0.999831	0.240688	0.349029	-0.501941	0.00792238
LOC101927318	-1.60751	0.94189	-0.528633	0.500955	-4.38563	0.0080358
PIAS3	-0.411884	0.96462	-0.439683	0.0294477	-0.683973	0.00832304
ABHD17B	0.0222508	0.999831	-0.307999	0.235095	-0.7051	0.00832361
SLC20A1	-0.512448	0.317882	-0.322356	0.161773	-0.619836	0.00833758
BTBD11	-0.317785	0.999831	0.0279768	0.912441	-0.735606	0.00836278
NPAS3	-0.881575	0.517767	-0.187312	0.656592	-1.27976	0.00848672
TMEM231	0.0909605	0.999831	0.0958984	0.709962	-0.496858	0.00866494
SNN	-0.208776	0.999831	-0.00882731	0.97269	-0.688936	0.00867563
NUDT14	-0.197078	0.999831	0.876875	0.0215101	-0.650007	0.00878534
PDZD4	-0.0113872	0.999831	-0.376972	0.0994571	-0.845362	0.00882775
STAG3	-0.436721	0.999831	-1.66118	2.18212e-05	-1.00224	0.00886658
TSPAN31	-0.421694	0.883778	0.224906	0.43282	-0.669232	0.00897583
CKMT1A	-0.174282	0.999831	-0.366284	0.210187	-0.552328	0.00906583
HMOX1	-0.663604	0.880741	1.41354	0.00485425	-1.04637	0.0090955
DSE	0.222679	0.999831	0.00396602	0.990896	-0.651212	0.00920774
HIP1	-0.0265082	0.999831	-0.319772	0.157984	-0.64356	0.00920774
ZBTB46	0.0685158	0.999831	-0.0717926	0.642178	-0.572637	0.00931942
ZSCAN32	-0.023689	0.999831	-0.352307	0.00132108	-0.415611	0.00938855
GYG1	-0.116988	0.999831	-0.316557	0.188883	-0.493821	0.00938855
FERMT2	0.0752356	0.999831	0.0112784	0.943951	-1.08615	0.00943235
ERGIC3	0.0280926	0.999831	0.362796	0.0765929	-0.292681	0.00948596
LPPR2	-0.382756	0.934219	0.729635	0.00141681	-0.658452	0.00954466
SIPA1L1	-0.483926	0.695753	0.0999094	0.695602	-0.577112	0.00961136
ABCC8	0.343887	0.999831	-0.00707182	0.990634	-1.0629	0.00964029
ZNF737	-0.441763	0.730148	-0.699912	0.013781	-0.459306	0.00969421
CD58	0.368393	0.951102	-1.27608	1.48388e-07	-0.747583	0.0098161
GATS	-0.431493	0.801505	-0.196746	0.606865	-0.690797	0.00984691
CES2	-0.0829081	0.999831	0.277371	0.0142722	-0.372147	0.00997492
HACD3	0.033884	0.999831	-0.78193	3.82278e-15	-0.301061	0.0100878
P2RX2	-1.07642	0.0719087	-2.36828	3.35371e-11	-1.63184	0.0100917
GGH	0.281682	0.999831	-0.941366	0.000468326	-0.703112	0.010105
RBM14	0.42074	0.556721	-0.031387	0.915092	-0.403882	0.0102469
C14orf79	-0.0148676	0.999831	-0.231055	0.116778	-0.476509	0.0103795
ID2-AS1	-0.873971	0.495384	-0.738118	0.0231869	-0.756614	0.0103795
ANKRD33B	-1.12453	0.969297	-0.191882	0.824113	-2.40196	0.0104106
MCF2	0.499312	0.999831	1.57889	0.480084	-2.85162	0.0104698
GSTM3	-0.605142	0.999831	-2.13448	0.000788171	-1.4552	0.0106082
ARHGAP33	-0.308668	0.999831	-0.77344	0.101153	-1.13786	0.0107572
GINS2	0.678078	0.230778	-0.60218	0.182916	-0.575487	0.0107704
KCNC1	0.638884	0.999831	0.0944574	0.873851	-2.38774	0.0108735
GPC1	0.148303	0.999831	1.37726	5.72782e-15	-0.491327	0.0109422
DSN1	-0.0680327	0.999831	-1.14433	3.99009e-07	-0.554735	0.0109628
GEMIN2	0.25659	0.999831	-0.810712	0.000235692	-0.948769	0.0110827
NAP1L5	0.219615	0.999831	-0.271389	0.561963	-1.91833	0.0111315
VIPR1	-0.624345	0.676196	-0.0843253	0.802512	-0.632002	0.011163
ZNF14	-0.0780228	0.999831	-0.496194	0.00340552	-0.37917	0.0113578
CDCA2	0.123011	0.999831	-0.28451	0.407862	-0.328557	0.0113688
ASL	-0.041195	0.999831	0.12092	0.719642	-0.728589	0.0114735
ZNF761	-0.199621	0.999831	-0.910679	2.17011e-13	-0.396249	0.0114981
RBM3	-0.306964	0.825691	-1.55592	0.000217872	-0.664011	0.0114981
SUB1	0.0956232	0.999831	-0.405832	0.0857022	-0.514984	0.0115355
TNFRSF11B	-0.35459	0.999831	0.18172	0.828513	-4.31996	0.0115444
PTPRG-AS1	0.11769	0.999831	-0.75364	0.0020822	-0.685222	0.0115617
NAT16	0.455866	0.999831	0.00387456	0.996132	-2.09666	0.0115713
LINC00888	-0.286213	0.999831	-0.521245	0.096101	-1.27645	0.0115785
LETM2	0.661885	0.857261	-0.438771	0.132713	-0.895365	0.0117144
TMEM141	-0.00312396	0.999831	0.409569	0.098158	-0.628252	0.0117144
MMP25-AS1	-0.153054	0.999831	-0.722503	0.0464782	-0.821921	0.0117988
TPM1	1.03848	0.00457104	-0.384765	0.202328	-0.685356	0.0118179
MAST4	0.0142082	0.999831	0.469307	0.0235075	-0.857281	0.0118699
LINC00094	-0.319269	0.951102	0.434196	0.00496853	-0.388703	0.0118699
ATG16L2	-0.400761	0.999831	-1.39217	0.000261601	-0.942479	0.011919
DCAF5	-0.246984	0.990675	0.0669681	0.65898	-0.32128	0.0119848
TICRR	0.173664	0.999831	-0.372786	0.279047	-0.357162	0.0120289
POP4	0.0468891	0.999831	-0.0955585	0.667475	-0.415386	0.0120519
CENPI	-0.00421383	0.999831	-0.752068	0.0299448	-0.420487	0.0120553
EFNB2	-0.359101	0.932591	-0.701686	0.0148133	-0.671999	0.012147
FAS	0.247577	0.999831	0.0162733	0.95209	-0.580107	0.0122609
PAWR	-0.343098	0.944827	-0.193694	0.341677	-0.588676	0.0122821
LOC100288152	-0.148361	0.999831	-1.05096	0.00510649	-0.879688	0.0124401
HRH3	0.349395	0.999831	-0.285871	0.680414	-1.84742	0.0126701
ZNF223	-0.571334	0.808504	-0.357313	0.169354	-0.632421	0.0127187
SGMS1	-0.264138	0.999831	-0.139551	0.734818	-0.886157	0.012929
NAB2	1.04867	0.000120346	0.674372	0.0114272	-0.454118	0.0129946
CCNO	0.118184	0.999831	0.263801	0.520885	-0.741611	0.0130679
OGDHL	-0.266472	0.999831	0.445142	0.102291	-1.13326	0.0131994
REEP6	0.485306	0.551069	0.566108	0.00264216	-0.379526	0.0132725
TACC1	-0.62426	0.860718	-1.81294	6.21465e-10	-1.10584	0.0132743
ZNF600	-0.0819577	0.999831	-0.690317	1.87241e-08	-0.405628	0.0133174
CENPO	0.313312	0.892451	-0.125348	0.744721	-0.332049	0.013335
STRA13	0.0781076	0.999831	-0.431572	0.104047	-0.428825	0.0134052
HAP1	-0.542185	0.999831	-1.04521	0.00760477	-1.89183	0.0134599
LRRC8E	-0.145712	0.999831	0.244334	0.0983047	-0.384354	0.0134599
ZNF765	-0.0192887	0.999831	-0.571694	0.00901949	-0.407078	0.0135155
LHX2	-0.31856	0.999831	-0.454046	0.223595	-1.05049	0.0135155
FAAP100	0.255979	0.999831	0.75409	2.87228e-06	-0.527953	0.0136864
GUSBP4	0.0234339	0.999831	-0.835783	0.0167724	-0.704616	0.01384
SSR4	0.344969	0.999831	0.306209	0.415568	-0.844619	0.0138415
FAM185A	-0.0488379	0.999831	-0.711662	0.000107894	-0.704911	0.0138497
LOC81691	0.0467926	0.999831	0.165467	0.75173	-0.712819	0.0138633
POLI	-0.435899	0.707153	-0.975597	0.00143233	-0.470792	0.0139637
FAM20C	-0.807562	0.472665	0.0248256	0.966334	-0.871965	0.013966
SHF	-0.529348	0.999831	-0.326362	0.448029	-0.92327	0.0140662
LOC101927151	0.127263	0.999831	0.0963953	0.552665	-0.734176	0.0140662
SELK	0.150095	0.999831	-0.163216	0.489483	-0.646513	0.0140877
LSM10	0.18657	0.999831	0.701473	0.0236911	-0.568883	0.0141098
TXNDC16	0.00554401	0.999831	-0.775128	0.00240517	-0.516045	0.014232
PDP1	-0.390657	0.957796	-0.414645	0.0264617	-0.677756	0.0144344
MELK	0.115923	0.999831	-0.744039	0.0121401	-0.318327	0.0144721
NDUFA11	0.313452	0.999831	0.360544	0.274656	-0.662935	0.0146798
PLAT	3.05594	0.0077368	3.22575	5.74262e-09	-1.95938	0.014697
TCAF2	-1.11909	0.999831	-1.51313	0.011755	-1.61792	0.0147717
DLST	0.028698	0.999831	0.0988893	0.660709	-0.286112	0.0149091
PFN2	0.0603824	0.999831	0.0798888	0.723106	-1.05798	0.0149379
ZNF3	-0.03953	0.999831	-0.556666	3.93197e-05	-0.40283	0.0149914
RNF216P1	0.202636	0.999831	0.242894	0.225088	-0.480219	0.0150388
PYCRL	0.381668	0.737059	0.932244	0.000107231	-0.442308	0.0150388
TUBA1A	0.472926	0.856611	0.939031	0.000974238	-0.77614	0.0150507
TXNDC17	0.20496	0.999831	-0.12596	0.700104	-0.579245	0.0150745
LINGO3	-0.763463	0.999831	0.481141	0.258631	-1.62691	0.0151368
ZFAND2A	0.177731	0.999831	-0.436792	0.0405795	-0.627241	0.0153259
MICAL1	-0.36322	0.999831	-0.0489386	0.90361	-0.886726	0.0153485
NCOA2	-0.506624	0.309556	-0.0520594	0.831397	-0.435386	0.0154249
KPNA2	0.178943	0.999831	0.108196	0.774154	-0.703936	0.0155193
LRRCC1	0.299892	0.999831	-0.241029	0.464589	-1.84065	0.0156256
LINC00936	-0.55776	0.755032	0.0143059	0.97492	-0.665569	0.0156462
CPSF4	0.132142	0.999831	-0.0981879	0.642813	-0.546064	0.0156475
COMMD5	0.113682	0.999831	0.528561	0.0139374	-0.468374	0.0159988
GTPBP10	0.0629985	0.999831	-0.697002	1.8839e-05	-0.50639	0.0161742
SMAD9	-0.339352	0.999831	-0.8863	0.0648413	-1.4657	0.016181
C7orf49	-0.0299918	0.999831	0.269441	0.156227	-0.400638	0.0162367
DUS4L	0.0337186	0.999831	-0.576251	0.000192165	-0.679562	0.0162965
GINS1	0.35211	0.754519	-0.960493	0.00501308	-0.462083	0.0164343
ORMDL2	0.166395	0.999831	0.613869	0.0226247	-0.388857	0.0167827
SAR1A	0.0996619	0.999831	-0.333519	0.0283036	-0.276283	0.0169088
PGM5	-1.66569	0.907606	-0.598438	0.543949	-1.40136	0.0169139
ZNF34	-0.0172223	0.999831	-0.0101764	0.962253	-0.567862	0.0169454
TP53BP1	-0.0969304	0.999831	-0.18488	0.299176	-0.318342	0.0170491
KIAA1919	-0.384265	0.969509	-0.560803	0.00303829	-0.498055	0.0170568
PSMA3	0.176719	0.999831	-0.170204	0.531533	-0.579539	0.0171957
SESN1	-0.439029	0.561207	-0.257595	0.186411	-0.399888	0.0171957
AP4S1	0.224903	0.999831	-0.603321	0.0154359	-0.942423	0.0172722
DCTN3	-0.0160286	0.999831	-0.123465	0.657127	-0.547813	0.0172722
ZNF680	0.120486	0.999831	-0.899427	0.000517287	-0.462942	0.0175926
MKI67	-0.120722	0.999831	-0.177052	0.599649	-0.28196	0.0177266
MRPL42	0.327025	0.970279	-0.728589	7.9292e-07	-0.476676	0.0177266
MYLK3	-1.82817	0.564572	-2.21028	0.0033683	-2.20203	0.0177808
BORA	0.0371181	0.999831	-0.620734	0.0578464	-0.578803	0.0178636
AP1S1	0.0511153	0.999831	0.261866	0.273699	-0.395046	0.017868
IGF2BP2	0.500046	0.999831	0.327433	0.590327	-2.32469	0.0179343
FOXC1	1.46476	0.00315825	1.11627	0.00187245	-1.31811	0.01799
PERM1	-0.32477	0.999831	-0.135787	0.710949	-0.935586	0.0180108
MIS12	0.212776	0.999831	-0.63982	2.33811e-05	-0.370347	0.0180578
ABCC5	-1.03242	0.323743	-0.948686	0.0136379	-0.9527	0.0182531
ADGRG6	-0.208152	0.999831	-0.14005	0.620828	-0.725472	0.0182893
BIN2	-1.16483	0.944827	-1.75041	0.00797643	-2.06489	0.0183401
CBLC	-0.523085	0.999831	-0.768528	0.222769	-2.56796	0.0183451
CORO1A	-0.10862	0.999831	0.269603	0.478476	-0.415869	0.0183626
MAPRE2	0.282322	0.999831	0.766061	0.0185538	-0.843656	0.0184476
KCNH6	-0.123938	0.999831	-0.0868193	0.893298	-2.28841	0.0186751
DNM1	-0.472236	0.805228	-0.263389	0.277506	-0.802962	0.0187359
CDC20	-0.0571885	0.999831	0.3142	0.443213	-0.39847	0.0188246
ZNF253	-0.224026	0.999831	-0.357249	0.0387204	-0.414793	0.0188381
ANXA2	-0.0803949	0.999831	0.105784	0.752448	-0.709039	0.0188583
TESC	-0.6432	0.999831	-0.262452	0.684403	-2.71439	0.0188802
RNF25	0.0626502	0.999831	0.0228611	0.90231	-0.43437	0.0188802
UQCRQ	0.201206	0.999831	0.20411	0.527597	-0.611234	0.0188802
LOC101927770	-1.13699	0.263038	-1.29973	0.00753714	-0.853248	0.0190405
C21orf91	0.23736	0.999831	-0.926003	0.00424782	-0.722745	0.0191911
CRBN	-0.119245	0.999831	-0.949591	2.27765e-09	-0.406425	0.0191936
RNA45S5	-0.641906	0.999831	1.15521	0.00553185	-1.13853	0.0191936
DLEU2	-0.176576	0.999831	-0.573965	0.112289	-1.02665	0.019327
TUSC2	0.122597	0.999831	0.433127	0.0286824	-0.309912	0.0193648
TMEM126B	0.251233	0.999831	-1.19236	6.48514e-12	-0.753535	0.019496
CCDC85C	-0.328411	0.785863	0.0633483	0.821772	-0.454379	0.019496
KBTBD8	0.285666	0.999831	-0.733414	0.0182462	-1.21177	0.019496
BAG1	0.261968	0.999831	0.312138	0.0704293	-0.393891	0.0195843
SCN1B	0.57567	0.816962	1.087	0.011576	-0.755231	0.019776
ECEL1	0.304826	0.999831	0.0552705	0.85683	-0.992724	0.0197762
ZNF493	-0.498402	0.72527	-1.09497	0.0156267	-0.518016	0.0201022
RLTPR	0.16001	0.999831	0.394975	0.254243	-0.833869	0.0201956
ROMO1	0.30793	0.999831	0.612859	0.0708983	-0.691809	0.0201956
SUSD1	-0.335186	0.951102	0.177261	0.497805	-0.416338	0.0203392
CALM3	-0.080356	0.999831	0.329628	0.197142	-0.328329	0.0203581
ATP6V0A1	-0.124985	0.999831	0.146783	0.328932	-0.31886	0.020401
MANEAL	0.866149	0.00724873	0.669937	0.0196964	-0.480622	0.0204358
TUBB6	0.745698	0.0900874	0.472997	0.200372	-0.552408	0.020442
C19orf25	0.297535	0.991331	0.445032	0.00680789	-0.360499	0.0205359
TLE2	-0.381718	0.880741	0.128242	0.587477	-0.501267	0.0205359
ITGB1BP1	0.122449	0.999831	-0.272848	0.26487	-0.38792	0.0205359
MERTK	0.585702	0.999831	0.800951	0.0345545	-1.28618	0.0205359
ZSCAN21	-0.177685	0.999831	0.085112	0.686863	-0.570388	0.0206222
USMG5	0.391743	0.894923	-0.659075	0.000819965	-0.600074	0.0206789
ZMYM3	-0.367658	0.832857	0.2718	0.163544	-0.385637	0.0206789
GLRX	-0.596512	0.999831	1.1934	0.127026	-1.23272	0.0207115
ZNF614	0.0577977	0.999831	-0.360434	0.0659607	-0.451389	0.0207364
CHST10	0.662472	0.309136	0.463404	0.0853974	-0.450256	0.0208235
MBOAT7	-0.0253666	0.999831	1.34422	1.58129e-15	-0.38321	0.0209276
PDRG1	0.101369	0.999831	-0.716506	1.52079e-06	-0.349372	0.0210992
ABHD11	-0.396495	0.641419	-0.0310184	0.923599	-0.669046	0.0211791
MED31	0.154746	0.999831	-1.23137	7.53735e-06	-0.800263	0.0212703
MAFB	0.472704	0.954456	0.421791	0.106532	-0.977012	0.0212715
TIMM8A	0.504481	0.495384	-0.575126	0.015171	-0.421102	0.0212715
FNDC5	-0.382863	0.999831	-0.878767	0.028998	-1.66555	0.0215399
RRM1	0.149267	0.999831	-0.152104	0.722962	-0.371548	0.0215681
SLC2A8	0.0854762	0.999831	0.465363	0.0687698	-0.400578	0.0216424
CEP126	-0.499062	0.999831	-1.10005	0.00108016	-0.775854	0.0217125
ATP8A2	-1.14597	0.968561	0.719218	0.394349	-2.41486	0.0217648
ZNF839	-0.403285	0.780752	-0.358486	0.0666168	-0.392859	0.0219098
POC5	-0.12679	0.999831	-0.481821	0.0243608	-0.401459	0.0221204
POLR2L	0.194071	0.999831	0.726095	0.00467969	-0.48069	0.0221311
ANAPC7	0.228393	0.999831	-0.0395736	0.878346	-0.498927	0.0221311
TAF9B	-0.231534	0.999831	-0.768965	0.000111759	-0.604275	0.0221737
RDM1	-0.163623	0.999831	-0.665574	0.177944	-1.24231	0.0222036
GOSR2	0.00537186	0.999831	0.0469741	0.83645	-0.327899	0.0223503
BTBD6	-0.0158461	0.999831	0.346756	0.0487768	-0.342443	0.0223586
ADIPOR2	-0.259375	0.999831	-0.269751	0.513297	-0.440001	0.0224534
RECQL4	0.265384	0.999831	0.0972384	0.786462	-0.475229	0.0226611
TSPYL1	-0.160976	0.999831	0.34363	0.00038039	-0.256644	0.0228521
GPC2	-0.0092776	0.999831	-0.762157	0.0996627	-0.758581	0.0229267
PTTG1	-0.00506522	0.999831	0.0382163	0.932081	-0.517657	0.0231869
SETD9	0.0156877	0.999831	-0.726553	0.0305287	-0.575818	0.0231981
KLF12	0.141205	0.999831	0.439459	0.12603	-1.47288	0.0232039
SUCLG1	0.0102679	0.999831	-0.33341	0.141399	-0.50192	0.0233654
INHA	-0.934025	0.962829	-0.158855	0.810574	-1.69959	0.0233654
GDAP1	0.0885671	0.999831	-0.780737	0.00184976	-0.365683	0.0233654
GNAO1	0.128336	0.999831	1.89189	1.72299e-17	-0.923773	0.0234027
RTKN2	-0.371635	0.999831	-1.60817	1.97729e-05	-0.675039	0.0235505
ZNF326	0.224882	0.999831	-0.775451	0.000525685	-0.345221	0.0236106
GCSAM	0.0393716	0.999831	-2.25268	0.00806448	-3.03703	0.023932
ELF4	0.155537	0.999831	0.0390418	0.872168	-0.30875	0.0240528
EPSTI1	-0.981678	0.999831	-1.45884	0.0202833	-1.90861	0.0240678
STARD3NL	0.183641	0.999831	-0.398582	0.103714	-0.544015	0.0240678
UPK2	-0.343637	0.999831	-1.03935	0.0291559	-2.08688	0.0241248
ZNF229	-0.663168	0.567362	-0.292003	0.260579	-0.640528	0.0241248
SLC35A1	-0.133528	0.999831	-1.21966	6.5459e-15	-0.456631	0.0241248
SNCB	2.43586	0.0374673	-0.682389	0.339093	-1.87308	0.0241715
GGA2	0.171731	0.999831	-0.736319	2.32641e-06	-0.31845	0.0242337
FAM76A	0.0873985	0.999831	-0.569349	0.000187296	-0.505174	0.0242484
ZCCHC17	0.0479012	0.999831	-0.135458	0.628363	-0.541419	0.024265
MTCL1	-0.328378	0.984818	0.740699	0.0417357	-1.70007	0.0243754
RASSF10	-0.707066	0.999831	-0.00492529	0.99692	-2.34755	0.0246202
GPN3	0.275083	0.999831	-0.574113	0.0152739	-0.554306	0.0246931
LINC01004	-0.204535	0.999831	-2.89443	5.17159e-19	-0.913754	0.0247663
LOC100132356	-0.14117	0.999831	-0.790102	0.00083904	-0.668623	0.0248182
AURKA	-0.0984336	0.999831	0.00127556	0.997847	-0.415176	0.0249487
DEPDC1B	0.0848042	0.999831	-0.338317	0.340708	-0.329612	0.0249487
SLC29A4	-0.185659	0.999831	0.500958	0.0149111	-0.720695	0.0250088
SKA3	0.35634	0.812766	-0.619226	0.090376	-0.336335	0.0250634
NUSAP1	-0.0412054	0.999831	-0.532573	0.129945	-0.295251	0.0251894
GPSM1	0.894924	0.010554	0.369707	0.175168	-0.463204	0.0252021
ZNF845	0.00705584	0.999831	-0.6602	0.00112693	-0.344217	0.0253257
PCOLCE	-0.476852	0.921406	-0.724656	0.00306169	-0.637221	0.0253257
ADAM11	-0.54014	0.999831	-0.630803	0.127385	-1.06875	0.025484
SLC2A4RG	-0.0344918	0.999831	0.331372	0.188597	-0.457984	0.025484
ZNF557	-0.348874	0.999831	-0.729832	0.0017284	-0.481966	0.0256211
TPT1	0.15781	0.999831	-0.765017	0.00429274	-0.574358	0.0256407
PASK	-0.131648	0.999831	-0.753728	0.0043326	-0.489496	0.0256463
NDUFB2	0.0803427	0.999831	0.300498	0.251769	-0.375636	0.0257411
HMGN3	-0.0521086	0.999831	-0.421896	0.0728115	-0.357717	0.0258043
FADS3	1.14902	0.00137562	0.160952	0.656478	-0.702404	0.0258237
NDUFB1	-0.0743162	0.999831	-0.306558	0.327631	-0.565299	0.0258922
SSTR3	2.47633	0.373613	1.65988	0.0160884	-2.5436	0.025951
DOK4	-0.481624	0.944827	0.669622	0.00330784	-0.68081	0.0259749
FADS1	1.25242	0.00049918	-0.28273	0.422399	-0.76575	0.026019
MIR497HG	0.094495	0.999831	0.34944	0.413366	-1.34417	0.026019
CCNA2	0.0293344	0.999831	-0.236146	0.593412	-0.435279	0.026066
CYP4F8	0.739885	0.999831	-0.299144	0.732013	-2.34054	0.026079
ROBO1	-0.486877	0.802834	-0.224994	0.425029	-0.751437	0.0261235
DAGLA	-0.633581	0.898382	0.0953916	0.855052	-0.832548	0.0262512
PROB1	-0.771917	0.672116	-0.65796	0.0503375	-0.739888	0.0262623
SNRPD2	0.250133	0.999831	-0.193516	0.565194	-0.5513	0.0262793
TSTD1	-0.103228	0.999831	-0.193724	0.443845	-0.638733	0.0265047
ARRDC3	-0.33675	0.999831	-0.255441	0.459087	-0.957478	0.0265047
MAL2	-0.39382	0.614231	-0.622828	9.9863e-05	-0.508146	0.0265047
TCTN1	-0.0849558	0.999831	0.448018	0.0294947	-0.40432	0.0266872
MOSPD1	-0.187641	0.999831	-0.368756	0.0782085	-0.585185	0.0268107
RPS15A	0.211365	0.999831	-0.879073	0.000168695	-0.772988	0.0268644
SRRT	0.0901674	0.999831	-0.220887	0.346362	-0.437405	0.0269071
REEP2	-0.396709	0.999831	1.25293	0.000317476	-1.27182	0.0269573
PLEK2	0.275892	0.999831	0.0592521	0.878071	-0.620263	0.0270064
TROAP	-0.233273	0.999831	-0.153238	0.680334	-0.524755	0.0275007
SUPT4H1	0.0717877	0.999831	0.116484	0.576991	-0.523563	0.0275401
SPIN4	0.151436	0.999831	-0.831026	0.00195931	-0.319118	0.028143
BCAP29	-0.150489	0.999831	-0.785336	5.26239e-05	-0.74924	0.0281662
SLC36A1	0.0745691	0.999831	-0.0598921	0.698243	-0.52536	0.0282862
USP11	-0.197157	0.999831	0.984423	7.46176e-11	-0.466132	0.0282862
INO80C	0.0673724	0.999831	0.0177078	0.94934	-0.511421	0.0284277
GNG7	-0.37209	0.999831	-0.151534	0.539874	-0.781265	0.0286339
NOL12	0.00645023	0.999831	-0.0227288	0.92568	-0.420548	0.0286339
MTERF1	0.0997904	0.999831	-1.08363	7.46176e-11	-0.607669	0.0286339
RDH13	-0.00481176	0.999831	0.0676686	0.742813	-0.372737	0.0287167
NDUFAB1	0.252106	0.999831	-0.188883	0.551204	-0.45485	0.0288313
PHF12	-0.126113	0.999831	0.0402811	0.805011	-0.447391	0.0288313
GDPD3	-1.01897	0.461945	-0.868381	0.137905	-1.17694	0.0289069
BUB1	-0.123697	0.999831	-0.347865	0.328726	-0.477588	0.0289477
RBBP9	0.019962	0.999831	-0.488837	0.00202279	-0.293745	0.0289574
NXPH4	0.0739477	0.999831	0.417307	0.0594593	-0.503026	0.0289921
NDST2	-0.188436	0.999831	0.0170029	0.940364	-0.366073	0.0290411
UBR7	0.156264	0.999831	-0.250755	0.189238	-0.302382	0.0291136
ZNF595	-0.0930539	0.999831	-0.746138	7.87549e-07	-0.406628	0.0291694
GSTZ1	-0.131636	0.999831	0.505872	0.0678998	-0.622467	0.0292888
TP73	0.239771	0.999831	-0.0939513	0.700134	-0.621032	0.0293071
FAM225A	-0.448547	0.999831	-0.833324	0.213746	-1.62038	0.0293548
ANXA3	-0.798929	0.999831	-0.353207	0.434154	-1.08341	0.0295641
TMSB10	-0.0568696	0.999831	0.365776	0.123531	-0.655124	0.0297244
ZNF480	-0.0400008	0.999831	-0.893343	6.05017e-05	-0.373819	0.0298262
MIR503HG	0.314984	0.999831	-3.41812	3.63221e-05	-3.01123	0.0301035
DPY30	0.117906	0.999831	-0.464553	0.00888522	-0.482335	0.03041
ERCC6L	0.482263	0.612722	-0.565176	0.156127	-0.443851	0.0304355
KRT9	2.67711	0.0168597	-1.00148	0.249239	-1.56314	0.0304564
GRAMD2	-1.37799	0.850302	-0.677236	0.468007	-1.9254	0.030583
PSMA5	0.127671	0.999831	-0.282228	0.315743	-0.485136	0.0307698
CCM2L	0.46453	0.999831	0.246386	0.532179	-0.968006	0.0307698
SIDT1	-0.333763	0.950737	1.0639	2.58699e-07	-0.429884	0.0309164
COX7A2	0.114863	0.999831	-0.0822334	0.775791	-0.430311	0.0309164
IGFLR1	0.280695	0.999831	0.428277	0.357559	-0.793654	0.0309599
MAST3	-0.294062	0.999831	0.202208	0.246655	-0.387932	0.0310094
DDOST	0.0374093	0.999831	0.444134	0.0161038	-0.238476	0.031021
DUSP11	0.282274	0.999831	-0.436669	0.0224651	-0.438653	0.0312318
NEDD8	0.0590277	0.999831	-0.181419	0.384786	-0.535185	0.0312739
LOC100499484	-0.662978	0.999831	-1.56639	0.00513894	-1.45237	0.0313327
MT1F	-0.337343	0.999831	0.470045	0.190042	-0.975946	0.0314708
LOC374443	-0.976729	0.274851	-1.24954	0.00210538	-0.705272	0.0316026
MROH2A	-1.16547	0.999831	-2.50586	0.0740655	-3.70745	0.0316026
GBA2	0.0355423	0.999831	-0.308029	0.0246785	-0.356136	0.0316026
ANOS1	-0.568572	0.999831	-0.361788	0.683257	-3.63173	0.0316026
CUTC	0.0481029	0.999831	-0.403218	0.0182577	-0.574379	0.0317775
KMT2E-AS1	-0.0872	0.999831	-0.333915	0.0847865	-0.424729	0.0318452
TMBIM4	-0.0547665	0.999831	-0.579998	0.000261949	-0.523467	0.0319028
ARHGEF4	0.0673819	0.999831	0.0800926	0.814776	-0.708542	0.0321709
DNASE1L1	0.289073	0.999831	0.817773	0.000148956	-0.40367	0.0321861
ARHGAP19	-0.0494518	0.999831	-0.747679	0.00391339	-0.357028	0.0322358
MTERF2	-0.341223	0.999831	-0.862955	5.45166e-06	-0.69922	0.0322358
ST6GALNAC2	0.0097496	0.999831	0.130171	0.458223	-0.325421	0.0323175
DNAJB9	0.569221	0.652767	-0.0937429	0.739756	-0.714255	0.0323175
ICOSLG	0.574329	0.29206	-0.293043	0.24737	-0.393159	0.0324464
TFPT	-0.170991	0.999831	0.0258036	0.891414	-0.483169	0.0324741
RINT1	0.0869356	0.999831	-0.336495	0.00107151	-0.641529	0.0325229
PIK3C2G	-0.19746	0.999831	-1.60272	4.6629e-05	-0.644344	0.0325929
LRRC3	-0.690401	0.676465	0.0225917	0.945771	-0.737999	0.0327796
RBMXL1	0.0362443	0.999831	-0.356198	0.00306406	-0.291413	0.032794
RPS6KA5	-0.846488	0.0593577	-0.364723	0.17124	-0.477348	0.032794
COLEC10	-1.18795	0.999831	0.565194	0.57321	-2.63347	0.0328215
LYN	0.0955042	0.999831	0.0334652	0.943594	-1.05768	0.03304
ACTR10	0.0452408	0.999831	-0.244643	0.0701781	-0.476186	0.0330752
PSMA7	0.0878518	0.999831	0.232992	0.396282	-0.407212	0.0330752
COTL1	0.203936	0.999831	0.271359	0.313789	-0.360518	0.0332677
ARSG	-0.413208	0.999831	0.0844151	0.827339	-0.864183	0.0333966
BZW2	-0.202374	0.999831	0.205624	0.363709	-0.512774	0.0333966
AGFG2	-0.11706	0.999831	0.583398	1.61054e-05	-0.646172	0.0333966
RAB39B	0.241744	0.999831	0.361861	0.181721	-0.626968	0.0333966
EEF1A2	0.128776	0.999831	0.725465	0.00729257	-0.600715	0.033479
RNFT1	0.615216	0.349641	-0.160613	0.618436	-0.657015	0.0335571
CHCHD5	-0.0321034	0.999831	0.804981	0.00257367	-0.66476	0.0335571
AIM1	-0.816517	0.708618	0.202879	0.627293	-0.890542	0.0335571
KIAA1456	-0.775536	0.916351	-1.51779	0.00121686	-1.06019	0.0335571
ZNF596	-0.463858	0.999831	-0.947762	0.00154952	-0.752349	0.0335609
LOC730101	-0.272768	0.999831	-1.15288	0.000348144	-0.571552	0.0335632
STRIP2	0.179348	0.999831	-0.915728	0.00712552	-0.962622	0.0336027
TMEM223	0.33233	0.999831	0.465369	0.0559363	-0.487083	0.0336246
ZNF615	-0.206628	0.999831	-0.291441	0.180493	-0.572777	0.0336348
CHST14	-0.377539	0.944827	0.269042	0.372689	-0.44153	0.0336416
VRK1	0.495119	0.622293	-0.639476	0.0310176	-0.545079	0.0336783
ATP5L	0.109968	0.999831	-0.203876	0.490363	-0.37452	0.0337929
TMEM14B	0.17539	0.999831	-0.468067	0.117274	-0.67419	0.033823
B3GNTL1	0.411483	0.999831	0.365937	0.196017	-0.838556	0.0343564
SH3TC1	-0.146594	0.999831	0.78984	0.00499072	-0.44456	0.0344545
UQCR10	0.206475	0.999831	0.0494679	0.881086	-0.462518	0.0344985
CKS1B	-0.17963	0.999831	-0.588085	0.200209	-0.61441	0.0345147
DBNL	0.0221107	0.999831	0.757772	3.76429e-05	-0.315172	0.0345379
LAGE3	0.485166	0.94251	1.1049	5.39182e-05	-0.655121	0.0345379
CYP4B1	-1.08791	0.999831	-1.03839	0.113637	-2.50387	0.0346186
AKIRIN1	0.253066	0.999831	-0.173783	0.184804	-0.323112	0.0347252
ADGRB1	0.729211	0.129819	-0.221804	0.403403	-0.524367	0.034728
COX14	0.20006	0.999831	-0.180863	0.582202	-0.603048	0.034851
U2AF1L4	-0.264224	0.999831	-0.0735201	0.77754	-0.570608	0.034851
CRYM-AS1	0.746917	0.999831	-1.20326	0.0121487	-1.20628	0.0349226
PET100	0.236616	0.999831	-0.471285	0.094274	-0.526796	0.0349226
NPC1L1	-0.864942	0.792897	-0.588149	0.187913	-0.842232	0.0350015
ZNF641	-0.325453	0.951102	-0.0934585	0.688012	-0.383397	0.0351993
POP5	0.116482	0.999831	0.459626	0.018611	-0.399518	0.0351993
MLEC	0.10637	0.999831	-0.244915	0.439778	-0.292037	0.0351993
FDX1L	0.135623	0.999831	0.462116	0.0461651	-0.484749	0.0352049
SPTSSB	-0.307127	0.999831	-0.225672	0.510472	-0.600763	0.0352917
ZNF584	0.236548	0.999831	0.125932	0.483999	-0.398572	0.0354065
VAX2	0.467018	0.999831	0.361286	0.2174	-0.718902	0.035413
LINC01588	2.16434	6.45792e-09	-0.86767	0.06537	-1.08351	0.035464
FAM122B	0.00274839	0.999831	-0.593872	0.00236657	-0.500486	0.0356919
USP4	-0.176174	0.999831	0.064374	0.655768	-0.297475	0.0357332
SMOC2	1.4636	0.00188724	-0.629342	0.168562	-0.958703	0.0358379
CLDN23	-0.172689	0.999831	-0.0101781	0.98637	-0.854038	0.0367727
PDE9A	-0.621194	0.855147	-0.0693943	0.836023	-0.848696	0.0368574
MAP1A	0.140989	0.999831	1.06018	0.00027165	-1.16126	0.0368762
CCDC69	0.206409	0.999831	0.0347779	0.925668	-0.754013	0.0369024
A2ML1	-1.26042	0.473596	-0.794272	0.123381	-1.71441	0.0369528
ZNF35	0.148064	0.999831	-0.567411	0.00687374	-0.525502	0.0370072
RHOC	-0.30743	0.930364	0.962901	2.76426e-05	-0.339659	0.0370947
C14orf2	0.265361	0.999831	-0.523018	0.0179737	-0.538328	0.0371047
VAV2	-0.173285	0.999831	-0.0192896	0.927904	-0.277151	0.0371047
ECHS1	-0.072559	0.999831	0.0994296	0.738446	-0.246235	0.0371288
DNMT3B	-0.761299	0.138312	-1.04355	0.0124839	-0.596262	0.0373104
RAB1B	-0.0926609	0.999831	0.481844	0.0238543	-0.339481	0.0373229
C1GALT1C1L	-0.0165591	0.999831	-0.427154	0.368625	-0.810318	0.0373258
ADAT1	0.0415397	0.999831	0.0717159	0.713453	-0.261478	0.0373322
UGGT2	0.241877	0.999831	-0.837649	0.000411674	-0.490368	0.0373742
TRA2A	-0.189771	0.999831	-0.394374	0.0580652	-0.348315	0.0375422
TMPO	0.16444	0.999831	-0.838951	0.00859139	-0.382186	0.037591
UFD1L	0.144406	0.999831	0.0914407	0.785056	-0.298324	0.0379821
GMFB	0.0171684	0.999831	-1.08907	1.40223e-09	-0.288699	0.0381323
RNF157	0.221439	0.999831	-1.60088	5.35793e-06	-0.611121	0.0381323
PPIL1	0.431705	0.871572	-0.271172	0.384663	-0.632569	0.0381323
LINC00673	0.729688	0.954456	-0.269361	0.667925	-1.0661	0.0383366
OGDH	-0.247616	0.978401	0.715507	2.62583e-05	-0.271868	0.0383448
PARPBP	0.127704	0.999831	-1.22284	3.55549e-05	-0.398109	0.0385126
LAMTOR3	0.00207844	0.999831	-0.926552	3.21619e-08	-0.45091	0.038521
ZNF841	-0.0738571	0.999831	-0.763463	0.000167473	-0.390934	0.0385713
KBTBD3	-0.182864	0.999831	-0.794792	0.0248745	-0.699958	0.0387053
PCDH1	-0.644893	0.197794	0.553041	0.114444	-0.489431	0.0387053
CRLF1	-0.196837	0.999831	-0.225518	0.540743	-0.726443	0.0389467
SP2-AS1	0.145605	0.999831	0.0676368	0.784131	-0.667384	0.038947
CHAC2	0.412029	0.999831	-0.735386	0.0417625	-0.740494	0.0389561
KRT7	-0.57383	0.999831	0.313246	0.725718	-1.07679	0.0389722
TPX2	-0.406981	0.726907	-0.469022	0.123226	-0.398279	0.0389722
MED7	0.163084	0.999831	-0.371618	0.015104	-0.416103	0.0391199
EAPP	0.0140386	0.999831	-0.525789	0.00044815	-0.601385	0.0393555
TEFM	0.245249	0.999831	-0.643908	0.00104665	-0.610329	0.0393602
SLC9A3	-0.134604	0.999831	-0.947341	0.0759531	-0.968488	0.039555
KANSL2	0.0070533	0.999831	-0.41523	0.0099563	-0.389376	0.0396123
LPIN2	-0.0639529	0.999831	0.12141	0.405613	-0.301244	0.0396123
SPACA6P	-0.536646	0.999831	-0.91057	0.00439158	-0.918211	0.0396123
TACC3	-0.0549265	0.999831	0.228018	0.474902	-0.299658	0.0396123
SLC25A30	-0.221986	0.999831	-0.166997	0.610482	-0.780862	0.0397574
DLGAP5	-0.15526	0.999831	-0.712626	0.0646642	-0.51189	0.0397574
ZNF780B	-0.173879	0.999831	-0.965753	0.00191362	-0.304029	0.0398055
MB21D2	-0.455923	0.984818	-0.198594	0.537354	-0.950569	0.0398787
TGFB1I1	-0.250142	0.999831	0.40268	0.234702	-1.07559	0.039925
FAM50A	0.0505741	0.999831	-0.148067	0.630928	-0.72019	0.0404702
ZNF92	-0.0710958	0.999831	-1.11792	1.05656e-08	-0.361763	0.040523
GDI1	0.166312	0.999831	-0.00936509	0.975429	-0.638883	0.040523
SLC9A6	-0.0987394	0.999831	0.119998	0.415476	-0.375415	0.0405552
AKAP5	-0.0996746	0.999831	-0.805563	0.00627443	-0.48926	0.0406374
TCTN3	-0.0315852	0.999831	0.563235	0.000575378	-0.333282	0.0406563
SCPEP1	-0.0987383	0.999831	0.94224	0.0244735	-0.48849	0.040692
SMYD3	-0.578191	0.743517	-0.0901119	0.754103	-0.617583	0.040872
MAPK1IP1L	0.0001644	0.999831	-0.0434918	0.78709	-0.376289	0.040872
CCNB2	-0.0936232	0.999831	-0.236321	0.537117	-0.381887	0.0411239
BBS10	0.0160526	0.999831	-0.795816	8.92078e-07	-0.37049	0.0413457
POLE2	0.643472	0.232347	-1.29215	2.62322e-05	-0.702299	0.0413457
GPCPD1	0.0279625	0.999831	-1.01543	7.53735e-06	-0.510677	0.0413457
PLCG1	-0.105605	0.999831	-0.736532	0.000363461	-0.449806	0.0413457
BLOC1S2	0.10254	0.999831	-0.407999	0.000883527	-0.355968	0.0414663
PGM5-AS1	-1.60261	0.999831	-1.38668	0.318034	-4.41644	0.0414938
SGOL1	0.269609	0.999831	-0.870654	0.00988787	-0.42365	0.0417337
FAM101B	0.0983455	0.999831	-0.44337	0.153375	-0.91836	0.0419305
PAQR8	-0.301375	0.999831	-0.224369	0.421901	-0.841437	0.0420115
CCNE2	0.48281	0.551069	-1.23068	0.00466548	-0.486833	0.0421061
RHOBTB2	-0.671269	0.19388	0.448398	0.145762	-0.495125	0.0425757
IL16	-0.38478	0.999831	-0.613568	0.161645	-1.41213	0.0426395
MYL12B	0.0472323	0.999831	-0.301049	0.138575	-0.462028	0.0432338
EME2	-0.49672	0.969509	-0.68735	0.157143	-0.763955	0.0439988
ZNF784	-0.320998	0.999831	0.286356	0.160434	-0.514593	0.0440633
FLVCR2	-0.516939	0.95467	0.316394	0.494064	-0.779295	0.0440776
CEP78	0.252929	0.999831	-0.396537	0.253746	-0.392022	0.0440776
PNPLA8	-0.157543	0.999831	-0.378358	0.18326	-0.557425	0.0443604
ROR2	0.00431135	0.999831	-0.226575	0.582177	-1.12994	0.0443604
PXMP2	0.0434158	0.999831	0.00442534	0.990373	-0.646351	0.0448869
COPS4	0.079187	0.999831	-0.304679	0.10817	-0.416949	0.0450116
MTERF4	-0.404392	0.741403	-0.524472	0.00125158	-0.357688	0.0451203
LMNB1	0.193326	0.999831	-0.129513	0.761963	-0.328858	0.0454251
ZNF185	0.814791	0.208376	-0.575068	0.039617	-0.540839	0.0454906
RGMA	0.19099	0.999831	-0.265144	0.544376	-1.05502	0.0455354
ARHGAP29	-1.35738	0.110686	-0.0404443	0.934352	-0.859964	0.0456798
THTPA	-0.00734103	0.999831	0.571147	1.77637e-05	-0.39672	0.0456798
C15orf48	-0.892349	0.999831	1.56659	0.118732	-2.59659	0.0457276
EXT1	-0.110115	0.999831	0.466427	0.105118	-0.546947	0.0457276
GS1-124K5.11	0.344382	0.969509	-0.255495	0.166213	-0.564802	0.0457315
PDE6A	0.226719	0.999831	0.405462	0.33739	-0.721748	0.0457905
CSPG5	0.415268	0.999831	-0.356052	0.439344	-0.788241	0.0461807
RNASEH2C	0.224832	0.999831	0.51384	0.0247007	-0.373521	0.0462369
METRNL	-0.17259	0.999831	0.513383	0.00432044	-0.65295	0.0463218
TMEM14C	0.0671092	0.999831	-0.271262	0.212437	-0.518455	0.0463218
CAPZA2	0.0915482	0.999831	-0.867392	4.14131e-09	-0.478267	0.0466577
C14orf119	0.289881	0.999831	-0.265331	0.239409	-0.630951	0.0468602
FGFR1OP2	-0.189019	0.999831	-0.681894	3.64317e-07	-0.421086	0.0468674
THUMPD3-AS1	-0.0115511	0.999831	-1.23292	3.47562e-12	-0.444075	0.0470456
HAUS5	-0.0226808	0.999831	-0.154739	0.604912	-0.356496	0.0473483
TXNDC15	0.0245233	0.999831	-0.0204988	0.932107	-0.346037	0.0475863
SLC5A6	-0.266509	0.999831	0.0152553	0.952302	-0.379624	0.0475984
FIGNL1	0.141369	0.999831	-0.672292	0.013253	-0.294513	0.0475984
ISCA2	-0.00210452	0.999831	-0.15568	0.43144	-0.442397	0.0476
BOK	0.503288	0.423882	0.759727	5.79927e-05	-0.33787	0.0476
ARPC1A	0.1526	0.999831	-0.116475	0.645525	-0.400626	0.0476
NAP1L2	-0.319566	0.999831	0.163626	0.626202	-1.30278	0.0476
SGCG	-0.989899	0.263822	-0.290421	0.472764	-0.763806	0.047717
TXNDC9	0.0761968	0.999831	-0.784575	3.38925e-06	-0.479089	0.047717
C9orf47	-0.387416	0.999831	-0.64964	0.0626301	-0.896264	0.0477273
KIAA0391	0.162387	0.999831	-0.164746	0.424708	-0.392189	0.0478194
FCHSD1	-0.506437	0.884307	-0.666464	0.0283344	-0.561084	0.0480951
LINC00959	-0.353752	0.999831	-0.404054	0.505112	-1.50525	0.0482874
HIC2	-0.683471	0.738119	-0.167834	0.576447	-1.014	0.0482874
MYCN	-0.630706	0.999831	-1.88366	0.0115937	-1.22742	0.0485058
CCNE1	0.0644063	0.999831	-0.210717	0.40648	-0.452653	0.0485223
RBM23	-0.201056	0.999831	0.30321	0.00574693	-0.22407	0.0485337
CENPU	0.263641	0.999831	-0.760202	0.0187212	-0.286514	0.0487624
FAM200A	-0.140754	0.999831	-0.59029	0.0116721	-0.449946	0.0487624
RASL10B	-0.115548	0.999831	-0.377095	0.339123	-0.904522	0.0489124
PNO1	0.594901	0.381264	-0.307975	0.234836	-0.522353	0.0490447
PRG4	-0.0777334	0.999831	0.767589	0.06324	-1.46416	0.0490485
GGA3	0.0163998	0.999831	-0.285847	0.0568665	-0.343871	0.0490485
CD27-AS1	0.198134	0.999831	0.10596	0.853729	-1.49527	0.0491573
MALL	-2.20343	0.856611	0.316554	0.759439	-3.58715	0.049452
TMEM256	-0.0959329	0.999831	0.176604	0.53023	-0.520662	0.0495299
EMG1	0.431839	0.891469	0.0725989	0.85678	-0.532671	0.0496432
RAB3IP	-0.139638	0.999831	-0.686941	1.01142e-05	-0.471944	0.0497491
CKAP2L	-0.179783	0.999831	-0.396684	0.29906	-0.505475	0.0497491
ALDH6A1	-0.519248	0.349641	-0.681859	0.00124856	-0.397384	0.0497676
SQRDL	-0.679743	0.660531	0.205859	0.588681	-0.64285	0.0497676

### Sheet: MCF-7 Y537S Mutant-specific
Table S1. MCF-7 Y537S mutant-specific up- and down-regulated genes. Mutant-specific genes are not differentially expressed in WT cells but are differentially expressed in mutant cells compared to WT cells. Differential genes were called using an adjusted p-value (padj) of <0.05. Up- or down-regulated is indicated by log2 fold change.
Gene Name	WT 8hr log2 Fold Change	WT 8hr padj	WT long-term E2 log2 Fold Change	WT long-term E2 padj	Y537S log2FoldChange	Y537S padj
SSFA2	0.287564	0.999831	-0.256733	0.210645	3.37266	2.72986e-77
MARCKS	-0.446224	0.931212	-0.184111	0.70987	3.5466	1.99595e-64
ALCAM	0.157808	0.999831	3.24412	1.57688e-16	4.53024	1.97537e-57
PMEPA1	-0.101596	0.999831	1.21601	0.000221215	1.60133	1.54948e-40
QPRT	-0.556317	0.535334	1.09992	0.00141681	2.12332	7.34756e-29
SUSD3	1.24794	0.186329	2.12924	1.60289e-10	2.8087	2.91122e-27
S100A9	-0.203131	0.999831	3.97365	5.71419e-05	4.44065	3.45458e-27
BHLHE40	0.685174	0.58473	3.18096	1.166e-15	2.5098	2.43848e-25
GUCY1A2	-1.74058	NA	1.59345	0.241839	8.12139	1.14518e-24
LOXL2	-0.391228	0.999831	2.97627	3.01861e-09	2.55437	1.36559e-23
LAMB3	0.193061	0.999831	1.74473	4.32821e-08	1.74526	2.57418e-23
SLITRK6	-0.151267	0.999831	1.26102	0.00249343	3.75142	4.23722e-23
ARRB1	-0.539491	0.894923	0.902089	0.000476211	2.25995	4.86436e-22
CMAHP	0.221995	0.999831	1.07542	0.0910215	3.32053	8.62775e-21
FAXDC2	0.607215	0.909496	2.42278	5.77391e-08	2.39599	2.22458e-20
DIAPH2	-0.963193	0.325505	0.939215	0.000987837	2.20267	3.51395e-20
PRNP	0.590761	0.268571	0.736008	5.51356e-05	1.49736	2.37952e-19
PLD1	-0.826987	0.999831	2.11981	2.31844e-05	3.08392	4.62256e-19
INPP4B	-0.0618111	0.999831	0.540547	0.182858	1.31653	5.94953e-19
KTN1	-0.0598581	0.999831	0.224675	0.590853	0.86971	6.18361e-19
BRI3	0.241652	0.999831	2.40934	5.15437e-14	1.38425	8.04875e-19
TGFBR2	2.88943	NA	3.81043	4.46487e-11	5.23038	1.22116e-18
BST2	-0.609307	0.999831	6.27753	6.25693e-10	2.88391	2.47272e-18
LINC00925	0.124305	0.999831	0.460392	0.0751863	1.24045	4.8734e-18
MUCL1	-0.211596	0.999831	0.221029	0.752708	2.76485	6.75108e-18
FHL1	0.550841	0.999831	2.62184	1.48304e-07	2.54209	1.2726e-17
ADGRG1	0.222212	0.999831	1.63167	3.10524e-09	1.17279	1.9819e-17
CASP14	-1.61601	NA	8.27425	1.87754e-08	10.1607	2.71009e-17
CLIP1	-0.209267	0.999831	-0.176902	0.568872	0.839883	6.68194e-17
IFI27	-0.964603	0.999831	9.21167	1.88986e-15	3.62417	7.70209e-17
PIM3	0.145344	0.999831	1.5841	1.15006e-19	0.972974	1.20959e-16
ADGRA2	0.176687	0.999831	1.43481	9.35447e-09	1.9168	1.45822e-16
ITGB6	-0.632213	0.999831	2.75192	0.00353971	5.61385	2.01236e-16
TMEM184B	-0.0400216	0.999831	0.808024	2.78412e-06	0.817998	2.03024e-16
MGLL	-0.0357938	0.999831	1.70896	8.89386e-05	1.37781	2.99107e-16
FAM178B	0.607316	0.999831	2.01261	1.96674e-09	2.68392	5.80219e-16
GRHL1	-0.0851464	0.999831	0.454661	0.0428928	0.982898	1.47515e-15
FIGN	0.237243	0.999831	-0.249291	0.487525	2.09793	1.77743e-15
SSPN	-0.0142488	0.999831	0.47979	0.0131818	1.50555	4.22257e-15
TMPRSS4	0.340965	0.999831	2.10343	7.74671e-09	3.16526	1.33019e-14
C16orf45	1.59636	0.237234	4.17437	2.02729e-08	2.4406	1.5925e-14
TPM4	0.255045	0.977036	0.425064	0.0190149	0.810532	1.61942e-14
MBNL2	-0.414968	0.619638	0.784613	0.00844465	1.62881	1.82378e-14
SEMA4B	-0.275348	0.994139	0.971348	4.07571e-06	0.892892	1.8731e-14
TUBA4A	-0.214367	0.999831	2.0438	4.11856e-06	2.31671	1.9173e-14
CDC42EP3	-0.75849	0.94189	1.1469	0.00407127	2.29666	3.50065e-14
SLC16A7	-0.143644	0.999831	-0.125742	0.695095	1.17633	4.90377e-14
SCNN1A	-0.581711	0.999831	1.58217	0.0123155	2.84462	5.48697e-14
CHML	0.208221	0.999831	-0.594115	0.0153577	1.01918	7.34074e-14
OAS1	-0.477916	0.999831	6.44921	2.33683e-09	3.44067	9.22789e-14
NCAPH2	0.202222	0.999831	0.269959	0.284474	0.91893	1.09095e-13
ABCC3	-0.00251273	0.999831	1.98392	0.00585838	2.94629	1.22577e-13
SEPT6	-0.0502201	NA	2.00387	6.67966e-05	3.53953	1.44775e-13
GOLM1	-0.0137662	0.999831	1.77764	7.88024e-07	2.28857	1.75947e-13
PLIN2	0.0279845	0.999831	0.157386	0.499353	1.31458	3.44412e-13
KLK6	0.13893	0.999831	3.72229	1.05046e-15	3.19979	3.54389e-13
PADI2	0.83332	0.0957269	1.35326	0.00084492	1.75682	5.92536e-13
VAV3	-0.185417	0.999831	0.359625	0.294041	1.60511	6.74325e-13
C1orf21	0.0927751	0.999831	0.755703	0.0213089	1.38093	6.82048e-13
BFSP1	0.324843	0.999831	1.06535	4.21999e-05	1.76187	1.10357e-12
PHLDB2	-0.787286	NA	5.5849	1.10366e-07	6.00482	3.14272e-12
CA9	1.66953	NA	2.76701	0.00742962	3.61643	3.14272e-12
TPD52	-0.372634	0.730148	-0.0261637	0.908034	1.13684	4.74524e-12
PPP1R1C	1.28591	NA	0.512307	0.610678	3.84161	5.60795e-12
C9orf89	0.492642	0.676313	1.53094	1.06573e-19	1.02863	6.81265e-12
PGM1	-0.337903	0.999831	1.40751	2.13061e-06	1.32988	6.96741e-12
ASS1	0.633699	0.712749	1.45097	3.49417e-06	1.96918	6.96741e-12
PLSCR1	0.530029	0.897557	3.45623	2.76161e-06	1.72246	7.30463e-12
SORL1	-0.513855	0.430432	0.984477	3.39081e-05	1.18653	8.03378e-12
PTPN12	-0.265229	0.984818	0.0298851	0.929926	0.987979	1.94628e-11
VAV1	-1.38641	NA	-0.052322	0.969454	4.32464	2.16615e-11
ADA	0.538121	0.803496	0.779812	0.000414564	1.25811	2.23598e-11
WIPF1	1.17637	0.0661403	2.76916	0.000171812	2.65301	2.2611e-11
EIF3D	0.0653251	0.999831	0.324096	0.00727217	0.718033	2.43569e-11
SLC16A5	-0.0232579	0.999831	1.90477	2.07316e-05	2.35048	2.45959e-11
DEF6	0.0238117	0.999831	1.04714	3.96835e-15	1.09197	2.4736e-11
N4BP3	-0.711256	0.133075	0.317676	0.341272	1.26681	2.61075e-11
RAPGEF5	0.0163542	0.999831	1.60599	4.76453e-08	1.78982	2.72081e-11
LOC101928837	1.19203	0.925654	1.78664	5.03922e-06	2.35339	3.13845e-11
BAMBI	-0.289992	0.999831	0.0233788	0.96422	1.38856	3.41465e-11
AQP3	0.102934	0.999831	0.487704	0.554961	1.44325	3.41465e-11
STEAP4	0.201795	0.999831	1.26977	0.0493316	3.98755	3.76013e-11
TNS4	1.159	0.402009	1.04355	0.0477661	1.97914	4.20197e-11
TRIM16L	-0.182524	0.999831	1.05456	0.000280903	0.918105	4.44409e-11
SYNPO2	-0.240055	0.999831	2.84354	9.00996e-05	2.86194	4.44409e-11
BDKRB2	0.637864	0.999831	2.50672	5.32356e-06	2.75709	4.47746e-11
THBD	-0.0111612	0.999831	1.647	3.99966e-11	1.8098	4.50244e-11
DDIT4	-0.141385	0.999831	0.748374	0.000252033	1.12125	5.07144e-11
JOSD1	0.0713485	0.999831	0.0999991	0.312853	0.627012	5.75888e-11
CYP1B1	-0.12189	0.999831	0.112902	0.854143	1.70572	7.07226e-11
IFITM1	-0.698067	0.809691	5.09864	9.00145e-11	1.70243	7.43265e-11
SERPINB5	1.09742	0.57783	1.78457	3.37044e-09	2.1992	7.79474e-11
CAPN13	-0.943744	0.944827	1.06581	0.038543	3.31368	8.2317e-11
SERPINE2	0.790409	0.999831	0.969947	0.0357494	3.30528	8.52293e-11
FURIN	0.121781	0.999831	1.24029	4.7345e-16	1.25615	1.83908e-10
CNGB1	-0.270177	0.999831	1.19038	0.0385588	2.95581	1.83908e-10
ITPRIP	-0.153591	0.999831	0.604751	0.0756182	1.89143	2.13872e-10
PACSIN2	-0.0655469	0.999831	0.297278	0.113327	1.12312	2.24479e-10
IFIH1	-0.438128	0.944827	3.07416	1.9146e-05	1.57752	2.43363e-10
KRT17	0.398515	0.999831	5.64823	1.91741e-29	3.50514	3.85193e-10
NUPR1	1.46947	0.871076	3.72795	4.00712e-08	4.96643	4.15123e-10
IGFBP5	-1.30606	0.00169889	1.17702	0.00427827	4.00608	4.73701e-10
KCNS3	-0.684796	0.999831	0.238546	0.662888	1.84633	4.9181e-10
SERPINE1	1.00823	NA	2.85493	2.41757e-07	4.18678	4.97436e-10
PHLDB1	-0.0141572	0.999831	1.23171	1.80328e-14	1.61993	5.14624e-10
NCOR2	-0.0288042	0.999831	1.02904	4.11911e-05	0.84861	5.14624e-10
CAPN2	0.363578	0.82244	0.568936	0.0355909	1.24075	6.23625e-10
SLPI	0.688013	0.999831	3.97808	2.36868e-14	4.04132	7.21378e-10
NET1	0.114853	0.999831	-0.0844759	0.549617	0.720299	9.02548e-10
C22orf46	-0.196972	0.999831	-0.203608	0.144057	0.887011	1.18945e-09
AHNAK2	-0.624851	0.572399	2.42039	2.09892e-09	2.39843	1.52887e-09
TRIOBP	-0.135632	0.999831	0.45857	0.000424523	0.75647	1.52887e-09
PFKFB3	0.329209	0.94251	0.529335	0.0844178	0.91775	1.59639e-09
ADGRF4	0.563725	0.969509	1.60406	2.00821e-05	1.86546	1.62063e-09
NCAPH	0.0590285	0.999831	-0.290176	0.386717	0.694191	1.67801e-09
DSC2	-0.225588	0.999831	0.498983	0.143986	1.28639	1.71975e-09
TOM1	-0.226068	0.999831	1.14046	1.35126e-05	0.967256	2.1374e-09
HNMT	0.616873	0.930364	1.15084	1.67329e-05	2.5541	2.47467e-09
RBFOX2	0.0116047	0.999831	-0.0094987	0.969456	0.931348	2.61451e-09
GDPD5	-0.614046	0.999831	2.67132	4.4997e-15	1.88335	2.67399e-09
BCL2L13	0.0157275	0.999831	0.81676	1.06868e-05	0.531839	3.07459e-09
RAPH1	-0.00984219	0.999831	0.0375533	0.900464	1.10272	3.6436e-09
NRP1	-0.316478	0.999831	1.53748	5.36103e-07	1.7257	4.27506e-09
CDV3	0.44689	0.495384	0.390748	0.0171546	0.858111	4.74732e-09
KCNN4	-0.167329	0.999831	0.509071	0.0554828	0.914228	4.78612e-09
MPST	0.573937	0.504659	1.17348	3.10114e-07	1.24052	5.02776e-09
PHGDH	0.596571	0.871723	0.953893	0.0575363	1.86405	5.04842e-09
COMT	-0.321719	0.999831	0.948165	4.70545e-05	1.12501	6.53181e-09
EDN1	0.717762	0.810363	1.6444	0.000497724	1.39546	6.86327e-09
PAM	0.153333	0.999831	0.905247	0.00022387	0.917056	7.62311e-09
RRP7A	0.172431	0.999831	0.371424	0.0124008	0.824581	8.13696e-09
BCAT1	1.84323	NA	0.568882	0.729062	5.10115	8.58698e-09
KCNK2	1.2949	NA	1.00036	0.669083	7.65546	8.64786e-09
KRT16	1.82606	0.21872	3.32589	3.29816e-15	3.00692	9.08384e-09
KIAA1549L	-0.455409	NA	0.872601	0.26182	3.45139	9.58036e-09
XRCC6	0.124328	0.999831	0.0772587	0.770249	0.594436	9.58036e-09
ZMAT4	-0.205194	NA	3.30909	0.00295124	5.5839	9.87356e-09
CDC42EP1	1.0605	0.193794	1.14019	0.00115481	1.72449	1.04447e-08
PGM2L1	-0.0307262	0.999831	1.56448	0.000430614	1.96496	1.10234e-08
ITPRIPL2	-0.51243	0.499635	0.427737	0.081506	1.05462	1.39066e-08
PROCR	0.278885	0.999831	2.80127	5.64667e-23	1.73646	1.40048e-08
MYO18A	-0.0227199	0.999831	1.26042	0.000195942	1.2705	1.41819e-08
CIAO1	0.196009	0.999831	0.101866	0.40575	0.587017	1.50318e-08
ADRBK2	-0.08158	0.999831	-0.061326	0.756205	0.808014	1.73393e-08
EPHA4	0.0128827	0.999831	1.25568	4.45543e-07	2.07961	1.87501e-08
ALDH1A3	-0.578314	0.999831	0.919138	0.149351	2.14571	1.89484e-08
CRIP1	-0.250402	0.999831	0.411784	0.167533	1.12015	1.97106e-08
MRPS5	0.112488	0.999831	0.105854	0.478399	0.848377	2.00459e-08
PADI1	1.39889	NA	3.44687	2.06044e-05	3.78161	2.39646e-08
TTLL12	0.502935	0.605295	0.472177	0.0403222	1.00951	3.01862e-08
OLMALINC	0.0877425	0.999831	0.0843144	0.733594	1.60966	3.56117e-08
SCARB1	0.0978502	0.999831	1.12691	7.95128e-05	0.725922	3.61467e-08
KCNG1	-0.246564	0.999831	0.516534	0.108767	1.01394	3.61467e-08
PARVB	0.356969	0.957796	0.221591	0.351368	0.832121	3.65458e-08
RCOR2	0.131857	0.999831	0.239756	0.681802	1.99251	3.75385e-08
IL20	3.35665	NA	4.87465	3.51038e-09	3.83334	3.8749e-08
ANKRD22	0.844893	0.999831	1.52011	0.0113611	2.51225	3.8749e-08
HS3ST3B1	1.16851	0.695737	0.0152224	0.977659	1.77696	3.8749e-08
CLDN1	-1.42222	NA	3.40244	0.00055204	4.55819	4.74713e-08
IL6R	0.61644	0.980934	1.01314	0.00119564	1.73292	7.2664e-08
ESRP1	-0.243713	0.974191	0.0930676	0.415229	0.637659	7.63432e-08
CDYL2	-0.451737	0.657014	0.688428	1.9146e-05	0.88851	7.95896e-08
TMEM63C	0.00089496	0.999831	1.233	6.50635e-05	1.85309	9.05167e-08
CALML5	-0.109446	0.999831	1.60975	0.000327897	1.61344	9.11561e-08
IFI6	-0.304343	0.999831	7.05613	2.61806e-11	2.25111	9.13585e-08
OAS3	-0.627392	0.796032	4.21402	1.35836e-08	1.53643	9.22978e-08
FUT3	0.309399	NA	1.85023	0.0215897	4.07206	9.40828e-08
SUN2	-0.245804	0.999831	0.314334	0.0339461	0.772276	1.00911e-07
S100P	0.739322	0.999831	0.898174	0.326668	5.65391	1.03795e-07
RALGAPA2	-0.0234646	0.999831	0.720317	4.8842e-06	0.712829	1.22045e-07
RPS6KA3	0.67551	0.25799	0.838241	0.00235444	1.21642	1.22045e-07
MFGE8	-0.129912	0.999831	2.12366	1.06573e-19	1.04136	1.34492e-07
IRF9	-0.775299	0.738119	3.04174	1.90947e-05	1.72671	1.54723e-07
DDX60	-1.16936	NA	7.57349	3.03397e-12	3.23657	1.6292e-07
COL5A2	-0.323895	0.999831	-0.294497	0.632243	3.10138	1.65674e-07
EYA2	-0.0211536	0.999831	-0.556919	0.208621	0.976721	1.69307e-07
PCED1B	-0.566926	0.984818	1.23081	3.11046e-05	1.4282	1.74952e-07
AZGP1	1.42654	0.999831	-1.11252	0.255599	4.17262	1.75172e-07
MSMB	1.48626	0.741403	-0.452293	0.63834	2.51455	1.97584e-07
BLVRA	-0.0596052	0.999831	0.806149	1.65054e-08	1.17449	1.97584e-07
ITGA3	-0.13087	0.999831	1.96192	1.24688e-10	0.531322	1.97895e-07
ATP2B2	0.80798	NA	2.63719	2.02171e-05	3.59098	2.00612e-07
MTSS1	0.368958	0.853851	0.783965	6.09941e-05	1.062	2.23123e-07
C4orf32	-0.442762	0.871076	0.480427	0.0391224	1.17481	2.25246e-07
TRH	0.236045	0.999831	2.36138	3.30877e-14	1.85697	2.36748e-07
KLF12	0.141205	0.999831	0.439459	0.12603	1.46549	2.67035e-07
TNFAIP2	-0.841972	0.999831	1.71737	0.000782472	2.11588	2.90094e-07
EPGN	-3.19812	NA	1.99902	0.321163	5.89469	3.05045e-07
TGFBI	-0.426117	0.999831	2.22727	0.0104219	1.55138	3.1054e-07
PDSS2	-0.378888	0.782483	0.0429712	0.831233	0.629283	3.15083e-07
CDK18	-0.438728	0.959484	1.05143	0.00107295	1.03288	3.23417e-07
TSPO	-0.208496	0.999831	1.07376	2.4507e-06	1.20237	3.33621e-07
CYTH3	-0.244985	0.999831	0.329933	0.127733	0.797328	3.78959e-07
BIN1	-0.239054	0.999831	2.02133	1.45411e-06	2.20909	3.87499e-07
FSIP1	1.9801	0.101512	1.67735	0.00174064	2.12465	3.88e-07
LDOC1L	0.232878	0.999831	0.574839	5.1039e-05	0.709423	3.88e-07
CERK	-0.614733	0.68023	0.521291	0.0317447	1.19068	3.90141e-07
AREG	NA	NA	2.47251	NA	7.93527	4.86566e-07
PPAP2C	-0.430962	0.944827	1.21648	9.45967e-07	1.05523	5.14673e-07
SHB	0.357148	0.90535	1.25649	6.43379e-08	0.729221	5.1482e-07
DCLK1	0.136512	0.999831	0.353622	0.546179	2.88246	5.31717e-07
NKILA	-0.48634	0.769704	0.825019	0.0289512	0.831726	5.4003e-07
MMD	0.0178206	0.999831	-0.206903	0.416834	1.1147	5.46564e-07
GJB2	-0.104049	0.999831	0.466663	0.244673	1.05836	5.49784e-07
CTSB	0.27078	0.967427	0.921133	7.71141e-08	0.673531	6.22041e-07
SLC9A7	-0.0534921	0.999831	0.742551	1.56665e-05	1.3228	6.70749e-07
SH3BP1	0.214889	0.999831	0.589342	0.0398282	1.00622	6.93224e-07
MKL1	-0.0490586	0.999831	1.14809	1.71617e-05	0.887738	7.60563e-07
CALHM3	0.757876	0.999831	3.32707	1.31766e-10	2.82267	7.9021e-07
HIRIP3	0.114118	0.999831	0.21232	0.439997	0.696643	7.90817e-07
LMF2	0.0446921	0.999831	0.952131	6.26817e-09	0.790134	8.36173e-07
POLDIP3	-0.0764899	0.999831	0.270083	0.0239744	0.583905	8.43998e-07
CEBPB	0.46689	0.750579	1.44099	2.51268e-11	0.906631	8.50136e-07
SERPINA5	1.64714	NA	4.37047	8.43805e-12	3.33636	8.53671e-07
ABLIM1	0.0229679	0.999831	0.619343	0.00151907	1.62889	9.58782e-07
FAM83A	-1.23769	0.0583726	3.08727	1.10258e-13	2.28462	9.68562e-07
GNG12	0.195889	0.999831	0.0683189	0.587192	0.56623	1.0778e-06
MSLN	0.514895	0.980934	2.0919	1.65954e-06	2.46313	1.12835e-06
WISP2	1.12974	0.267077	2.82866	2.49401e-07	1.44293	1.1297e-06
HMGA1	0.215468	0.999831	0.488108	0.0027942	0.705409	1.13982e-06
NDUFA6	0.17777	0.999831	0.0586629	0.858804	0.596799	1.16027e-06
IVL	0.513151	NA	2.90884	0.00195288	3.27774	1.21241e-06
SAMD9	-0.77273	0.999831	6.31287	1.05255e-08	3.03376	1.25354e-06
VAT1	0.0438559	0.999831	1.16926	3.46207e-06	0.9079	1.26894e-06
FST	2.23402	NA	0.336064	0.906696	6.89168	1.30237e-06
EIF2D	-0.106773	0.999831	0.191148	0.211814	0.684278	1.31346e-06
SLK	0.200845	0.999831	-0.00924012	0.978093	0.535386	1.31346e-06
AHR	-0.541895	0.68023	0.619162	0.0531151	2.18674	1.34563e-06
TBC1D22A	-0.324882	0.999831	0.924575	7.68192e-06	0.894542	1.35945e-06
SPOCK1	2.83697	NA	4.35054	2.73019e-06	3.17062	1.49042e-06
PARP9	-0.673216	0.654392	3.44543	1.71036e-06	1.35911	1.53599e-06
MCAT	-0.0843154	0.999831	0.533619	0.00280653	0.745698	1.58209e-06
TAGLN2	0.0340319	0.999831	0.478823	0.0323425	0.760479	1.67941e-06
TRABD	0.122225	0.999831	0.458005	5.69055e-05	0.80707	1.79982e-06
ST13	0.0161517	0.999831	0.0565225	0.692624	0.824152	1.81956e-06
TNIK	2.5132	0.310004	1.22888	0.0802876	5.45941	2.08781e-06
TANC2	0.0258259	0.999831	0.651192	0.00364455	0.876953	2.32125e-06
CLN3	-0.918693	0.0033173	0.588211	0.0521359	1.12718	2.36565e-06
C1GALT1	0.179724	0.999831	0.469568	0.00255531	0.700047	2.37475e-06
KTN1-AS1	0.608489	0.95752	1.59234	6.88794e-09	1.07181	2.4545e-06
ADGRE2	1.06241	0.999831	0.614126	0.189115	2.07711	2.4545e-06
ME3	0.703495	0.999831	2.7364	6.07565e-12	2.11119	2.47469e-06
RANGAP1	0.151209	0.999831	0.587007	0.00034002	0.648051	2.52631e-06
SP110	-0.511473	0.853404	2.71559	1.03577e-09	1.05058	2.83977e-06
KIAA1217	0.0971456	0.999831	1.06519	6.15932e-05	1.19556	2.98286e-06
KDELC2	-0.0460173	0.999831	0.00563645	0.984261	0.635836	3.04379e-06
FAIM	-0.308419	0.999831	0.298678	0.13507	0.854902	3.1244e-06
RINL	0.604456	0.999831	0.688217	0.0466042	1.32503	3.13902e-06
KRT5	-2.5029	NA	6.28041	5.86156e-11	8.6908	3.29958e-06
SERPINA3	2.32013	0.115563	5.1801	1.87413e-11	4.69064	3.38333e-06
ATXN1	0.542572	0.860718	0.81201	0.0035624	1.30248	3.47746e-06
MAFF	0.604033	0.999831	1.79753	0.00063608	1.70353	3.55312e-06
SLC4A10	0.772254	0.999831	1.3215	0.00134653	2.47173	3.81575e-06
GULP1	-0.338715	0.999831	2.34096	9.12851e-09	2.27056	3.97522e-06
TST	0.635976	0.295558	1.39703	1.78547e-08	1.07468	3.97522e-06
KBTBD11	-0.102411	0.999831	0.682195	0.00511382	1.1119	4.02034e-06
S100A2	0.221627	0.999831	1.40211	3.85915e-05	1.93881	4.18811e-06
GALNT6	-0.303093	0.904929	0.422135	0.0181294	0.836265	4.28437e-06
DNHD1	-0.346047	0.999831	-0.493768	0.325068	1.13518	4.47124e-06
RPS19BP1	0.308995	0.960048	0.354737	0.0653396	0.619812	4.54366e-06
ETV4	0.66026	0.999831	1.63608	0.00369516	3.30757	4.823e-06
IRF2BP2	-0.0634001	0.999831	1.20875	0.000126985	0.995784	5.13354e-06
IFT27	-0.0374623	0.999831	0.500179	0.00678291	0.628261	5.29565e-06
SLC25A17	0.250945	0.999831	0.0133729	0.955624	0.544191	5.55754e-06
B3GNT3	1.17379	0.0593577	1.05266	0.00775474	2.09993	5.81709e-06
DDX58	-0.0036992	0.999831	3.53881	5.07577e-07	1.47013	5.90626e-06
SAMM50	0.058008	0.999831	0.200776	0.2358	0.604274	5.95205e-06
CD109	0.386993	0.999831	1.58684	9.95963e-06	1.72413	6.00919e-06
CCDC170	-0.0687443	0.999831	0.0418527	0.902203	0.571499	6.70313e-06
LDHA	0.226375	0.990675	0.445325	0.0556799	0.478525	7.22115e-06
SPRR1B	1.25712	NA	8.68649	9.53462e-09	9.62356	7.46665e-06
S100A8	-0.768621	0.999831	4.18318	1.57738e-05	5.00858	7.46665e-06
CLCA2	0.00635752	0.999831	1.51875	0.000296991	2.85134	7.49461e-06
MREG	0.495472	0.676465	-0.0429609	0.905972	0.840045	7.56698e-06
HDAC11	0.5413	0.477251	0.647916	0.00128593	0.815885	7.78064e-06
NT5DC1	0.247721	0.999831	-0.0418596	0.872408	0.661603	7.81525e-06
EIF2S3	0.0483439	0.999831	-0.145651	0.373082	0.406185	8.12542e-06
DLGAP1-AS2	-0.612447	NA	1.04467	0.108491	2.91359	8.40762e-06
SPTBN2	0.0805327	0.999831	0.78218	3.51612e-12	0.593779	9.74002e-06
GAREM	-0.207459	0.999831	0.10194	0.661095	0.874425	1.10579e-05
CYP2S1	0.742313	0.999831	3.91492	1.32962e-21	2.69856	1.13935e-05
KRT6A	-1.61601	NA	9.05726	5.37062e-12	9.31116	1.15818e-05
ANKRD54	0.048925	0.999831	0.186621	0.123514	0.583042	1.19352e-05
SCCPDH	-0.507478	0.653052	0.515109	0.192416	1.01842	1.24831e-05
DIO2	-0.188635	NA	1.30613	NA	6.02576	1.25124e-05
PRR5	0.965986	0.16847	1.34837	1.9334e-07	1.25489	1.25124e-05
FIBCD1	-0.362274	0.95752	1.20362	6.35562e-06	1.05977	1.25378e-05
SMAD3	-0.607165	0.401215	0.836696	0.00192579	0.956035	1.2863e-05
CYP24A1	0.961388	0.999831	2.03205	0.00837399	3.68441	1.2863e-05
HSPB1	0.506593	0.25799	1.76855	4.60258e-18	0.65431	1.32132e-05
ZBED4	0.163728	0.999831	-0.185971	0.300184	0.726185	1.39511e-05
ITGB5	0.113818	0.999831	1.63602	0.000125204	1.3172	1.39707e-05
ARFGAP3	0.254472	0.999831	-0.0680242	0.755133	0.814612	1.40257e-05
TMEM127	-0.166217	0.999831	0.498854	1.15816e-05	0.424394	1.40271e-05
DSCAM	0.211167	0.999831	1.68566	1.15382e-07	1.68162	1.41286e-05
ZMIZ1	-0.25481	0.999831	0.425514	0.129968	0.987537	1.46023e-05
SLC9A1	-0.351933	0.823645	1.01434	0.000253584	0.571726	1.48225e-05
MYOF	0.498255	0.224091	0.36849	0.16779	0.684255	1.48792e-05
TOB2	-0.146724	0.999831	0.286294	0.00117734	0.467619	1.52581e-05
SIPA1L2	0.310343	0.999831	0.242316	0.309034	0.897157	1.57419e-05
TBC1D8	-0.334812	0.999831	0.206306	0.328932	0.85728	1.62853e-05
COL4A6	0.59614	0.999831	3.99043	1.00901e-13	2.81828	1.62853e-05
SOX15	0.0254034	0.999831	0.677483	0.0726951	1.70114	1.69307e-05
SEMA4C	-0.253383	0.999831	0.232724	0.418701	0.861553	1.74663e-05
DUSP4	-0.347693	0.969509	1.05697	0.050487	1.79708	1.76709e-05
ABCA1	-0.837671	0.999831	0.331289	0.587476	2.12988	1.76709e-05
SH3PXD2A	-0.12428	0.999831	0.346333	0.23053	1.50885	1.77216e-05
ZC3H7B	-0.105406	0.999831	0.378547	0.000110851	0.473956	1.8768e-05
PPID	0.174826	0.999831	-0.108954	0.500314	0.642492	1.89334e-05
AMIGO2	-0.0973027	0.999831	2.25601	8.81247e-11	1.44463	1.94354e-05
ANKRD50	-0.279401	0.999831	0.263244	0.372689	0.7517	1.95224e-05
UNC5B	0.215665	0.999831	1.25616	1.56644e-06	1.43302	2.01608e-05
ELMO3	-0.32236	0.999831	0.67254	4.89573e-05	0.815293	2.09731e-05
BLACAT1	-0.244675	0.999831	1.78956	0.000209049	2.09796	2.13887e-05
KMO	-0.167704	NA	1.90197	0.0323952	4.5615	2.14094e-05
TCF20	0.0659586	0.999831	-0.0824069	0.696697	0.530579	2.18777e-05
TNFAIP8	0.237792	0.999831	-0.00432917	0.990563	1.00156	2.18777e-05
NPR2	-0.416796	0.999831	-0.348825	0.57433	1.26674	2.18777e-05
LGALS1	0.0232905	0.999831	0.837386	0.001497	0.669105	2.18847e-05
TNK2	-0.447242	0.708618	0.441583	0.0369025	0.698026	2.33439e-05
PLEKHS1	-0.86973	NA	-0.992816	0.514762	3.3195	2.3816e-05
LINC00943	0.174385	0.999831	-1.45239	0.0011001	0.921395	2.40059e-05
ELL3	0.147499	0.999831	-0.250363	0.227631	0.709575	2.49585e-05
BMPR1B	0.314963	0.999831	-0.417447	0.507749	3.14772	2.49818e-05
CD36	-1.3329	0.984818	4.39615	2.84372e-15	5.79035	2.64331e-05
MRC2	-0.400702	0.999831	1.09072	0.00215289	1.06189	2.66045e-05
MIR762HG	-0.132405	0.999831	0.227002	0.492161	1.09022	2.67537e-05
NLGN3	-0.420156	0.999831	-0.339222	0.438868	0.974417	2.7858e-05
MAFG	-0.230886	0.999831	0.441331	0.113973	1.31168	2.79576e-05
ADSL	0.474234	0.653052	0.3314	0.2746	0.649131	2.79576e-05
EHF	-2.02023	0.731686	1.58549	0.0326602	2.71649	2.94618e-05
SUMF1	-0.401411	0.731267	0.449522	0.094847	0.69067	3.04768e-05
LTBR	0.226157	0.999831	0.895226	2.79185e-05	0.901915	3.14839e-05
ME1	0.21999	0.999831	0.548664	0.00374292	0.817277	3.16112e-05
TRIP10	-0.233532	0.999831	0.168423	0.492429	0.571111	3.26678e-05
TXNRD1	-0.198631	0.999831	-0.137883	0.57321	0.965355	3.28801e-05
CERKL	1.39753	NA	-1.81457	NA	4.45427	3.28801e-05
BSPRY	-0.254097	0.999831	0.464225	0.000278815	0.602644	3.36701e-05
ARID3A	-0.494	0.815046	0.633287	0.00513368	0.908751	3.37347e-05
PTGR1	0.240431	0.999831	1.91581	3.67236e-32	1.10594	3.67198e-05
SERPINB1	-0.616027	0.202321	0.552075	0.0498366	0.747866	3.67629e-05
CLGN	-0.778032	0.999831	1.23546	0.0448309	2.36464	3.71873e-05
ARID5A	0.11568	0.999831	1.40563	3.72419e-09	1.22029	3.78319e-05
KLHL13	-0.413395	0.999831	1.84429	1.05656e-08	1.71587	3.94001e-05
DDX17	-0.0471742	0.999831	-0.374485	0.122862	0.526615	3.98793e-05
RIN1	0.563857	0.973093	2.19881	8.34938e-26	1.23363	4.11137e-05
MST1R	0.599588	0.867221	1.37566	1.41828e-06	1.72468	4.19734e-05
HOMER3	0.779676	0.317882	1.0317	1.71128e-05	1.08288	4.34717e-05
UBALD2	-0.369397	0.999831	1.06457	8.13217e-07	1.0981	4.40501e-05
PLAU	-0.42626	0.999831	0.694956	0.0508319	1.68824	4.58542e-05
ZYX	0.395511	0.673842	1.44276	6.89846e-11	0.672026	4.58542e-05
SQSTM1	-0.0775947	0.999831	1.13831	1.69725e-06	0.769409	4.69252e-05
KCNMA1	0.36356	0.999831	0.985315	0.000726229	2.19358	4.71397e-05
SPTSSA	-0.0367835	0.999831	-0.0791161	0.78779	0.706176	4.78732e-05
CAPN8	0.961126	0.759427	0.382736	0.584157	3.8083	4.84152e-05
SNRPA1	0.541296	0.440163	0.0459404	0.880564	0.717548	4.87975e-05
NOG	0.122525	NA	1.72797	0.00387744	2.47153	5.03563e-05
ALG12	-0.106848	0.999831	0.686783	0.000276732	0.642776	5.12238e-05
PACSIN3	-0.0921107	0.999831	0.937367	1.19982e-05	0.960711	5.18597e-05
SREBF1	-0.128743	0.999831	1.25678	1.15586e-24	0.707661	5.18597e-05
MET	-0.0775345	0.999831	0.0914202	0.708038	0.972269	5.27154e-05
OBFC1	0.326163	0.935206	0.719196	0.00108308	0.624611	5.33702e-05
MTL5	-0.290541	0.999831	0.144034	0.473401	0.729798	5.43403e-05
SBSN	-0.177849	NA	3.51133	0.00734993	4.89033	5.43403e-05
PARP12	0.283807	0.999831	2.93562	3.23173e-08	0.978982	5.43403e-05
EPHA1	0.186572	0.999831	1.33475	7.15705e-20	0.936312	5.50455e-05
PPFIA1	0.126206	0.999831	0.0640136	0.786146	0.458892	5.57546e-05
SKIL	-0.132526	0.999831	-0.741632	0.00256298	0.656791	5.9982e-05
CD59	0.193767	0.999831	1.12686	0.00172084	0.83881	6.14875e-05
ITGA2	-0.0960344	0.999831	0.532111	0.122352	1.40295	6.89098e-05
DHRS4	-0.184391	0.999831	0.78467	5.76034e-07	0.629174	7.0077e-05
EDEM1	-0.0518367	0.999831	-0.0532119	0.818291	0.868992	7.0077e-05
PLXNB2	-0.239201	0.972915	0.514374	0.01334	0.378942	7.03986e-05
FAM84A	-1.32374	0.999831	1.48976	0.0199315	2.43613	7.0681e-05
DUSP5	1.5554	0.124636	2.5482	5.57978e-09	1.6806	7.17302e-05
ADCY7	0.171539	0.999831	0.0365361	0.855934	0.75001	7.26271e-05
SPTBN1	-0.00301845	0.999831	1.43421	1.5635e-07	0.798886	7.27903e-05
EIF2AK2	-0.128658	0.999831	1.12546	0.000135135	0.691661	7.5183e-05
SP6	-0.219655	0.999831	0.916452	0.00645079	0.744758	7.53873e-05
SLC27A2	0.365775	0.9454	0.737735	0.000148956	0.67931	7.65629e-05
LINC01488	1.16802	0.871076	-0.409807	0.607888	1.92415	7.66534e-05
SHMT2	0.471515	0.759427	0.697549	0.00345097	0.870396	7.80135e-05
IL20RA	0.25325	NA	1.90048	0.0994571	4.29176	8.04543e-05
SETBP1	0.436548	0.999831	0.815528	0.0307642	1.22447	8.42126e-05
KIAA1147	-0.518512	0.509032	-0.175024	0.415922	0.755894	8.70453e-05
MID1IP1	0.344662	0.949503	0.820607	4.03597e-07	0.845403	8.75351e-05
IGF2BP1	0.0689958	0.999831	0.354025	0.159864	1.11882	8.82275e-05
PCK2	0.545047	0.805228	0.840144	0.00456768	1.35987	9.20974e-05
TNFRSF18	0.120015	0.999831	1.17351	5.33124e-06	1.2274	9.43089e-05
MCM5	0.634727	0.0751399	0.316779	0.405845	0.822265	9.4507e-05
CADPS2	0.373538	0.999831	0.109193	0.797515	1.99812	9.4507e-05
NAGA	-0.0325243	0.999831	0.0757021	0.781455	0.735061	9.67604e-05
LITAF	-0.426321	0.52241	0.52029	0.0381773	0.578851	0.0001014
S100A7	-1.18901	NA	8.22786	3.55503e-10	8.69664	0.000106601
GPX2	-0.650574	0.999831	2.16098	0.000150981	1.89193	0.000108464
SREBF2	-0.0128882	0.999831	0.461786	0.000388436	0.605766	0.00011115
NFKBIZ	-0.485774	0.999831	-0.503928	0.413012	1.43756	0.000114012
REC8	-1.03333	0.761382	0.422811	0.325434	1.26997	0.000114173
MEF2D	-0.376279	0.999831	0.570419	0.0767449	0.941269	0.000117611
ACP6	0.0799313	0.999831	-0.341336	0.0887155	0.94621	0.000122482
CAPN9	-0.664601	0.811811	0.616936	0.137104	1.16731	0.000127268
FAM129B	-0.199576	0.999831	0.708716	0.000801352	0.665528	0.000127507
EREG	-1.61601	NA	-0.119517	NA	6.31883	0.000130396
LINC00052	-0.355613	0.999831	1.82926	0.000232719	2.40304	0.000130824
TARBP1	-0.0884359	0.999831	-0.0873589	0.718856	0.859422	0.000132817
CRACR2B	-0.567709	0.725371	0.582307	0.047281	1.2234	0.000132817
ITGA6	0.662921	0.867583	0.974859	0.000525274	1.29671	0.000133735
ST3GAL4-AS1	0.096251	0.999831	0.481782	0.277406	1.50712	0.000135474
KCNK1	0.223992	0.999831	0.381716	0.130579	1.0191	0.000135971
TXN2	-0.0709342	0.999831	0.39639	0.0629423	0.442684	0.000136201
TCHH	0.286893	0.999831	-0.732123	0.0193019	1.05001	0.000138754
FAM69A	-0.0293002	0.999831	0.0257552	0.930538	0.875638	0.000138924
NUDT9	0.264924	0.999831	0.175213	0.309987	0.600649	0.000138924
STX1A	-0.183133	0.999831	0.0761422	0.802187	1.5524	0.000149963
SLC41A2	0.0267669	0.999831	0.465489	0.079111	0.958771	0.000167163
MME	-1.11983	0.999831	0.90196	0.287267	2.46608	0.000167163
CSF1R	0.345151	NA	1.56319	0.0128568	2.44361	0.000167163
LCP1	0.0951957	0.999831	1.51989	0.000155394	0.979519	0.000167393
COL17A1	-0.061775	0.999831	3.4647	3.0029e-14	3.08301	0.000170115
FDPS	0.080314	0.999831	0.19191	0.461655	0.476861	0.000188549
LCN2	NA	NA	7.01336	1.6747e-07	6.44352	0.00018855
PADI4	4.56927	NA	3.20274	0.000858643	3.84302	0.000190336
APOD	-0.0263073	0.999831	0.855345	0.0407096	1.54171	0.000193902
XPNPEP3	-0.27153	0.999831	-0.555853	0.0178765	0.619008	0.000205089
SUSD4	0.937154	0.582994	1.65139	2.45123e-08	1.64241	0.00020562
C1orf116	1.81021	NA	4.35282	0.00376155	4.65203	0.000207198
MYEOV	2.31667	0.0869244	1.67497	0.00723986	3.61974	0.000208568
CBLB	-0.0875508	0.999831	0.307185	0.0983697	0.769189	0.000213798
EP300	-0.071492	0.999831	0.187474	0.178483	0.609975	0.000225081
MB	-0.531176	0.448482	-0.148352	0.703445	0.839548	0.000227422
EMC10	-0.0137956	0.999831	1.13133	4.9306e-07	0.661159	0.000228937
TMPRSS2	-0.922162	0.194616	-0.119182	0.825585	0.919283	0.000230582
NAALADL2	-0.660336	0.999831	0.549188	0.251615	1.55566	0.000235338
CBY1	-0.097287	0.999831	0.220378	0.178081	0.60538	0.000240918
PHC1	0.360687	0.999831	1.2525	7.58886e-08	1.09745	0.000250133
TRIB3	0.0509531	0.999831	1.19319	1.19666e-05	1.23002	0.000251953
IL18	0.453692	0.999831	1.94306	1.88328e-05	1.39	0.000254044
EIF3A	0.0842647	0.999831	-0.00916022	0.963729	0.48175	0.000254061
SLC16A4	-0.318373	0.999831	1.58303	0.000176371	1.69512	0.000254184
CNNM2	-0.0505569	0.999831	1.29208	1.19516e-09	0.619349	0.000263732
KCNC4	0.705457	0.999831	0.899801	0.056357	1.57244	0.000265947
PRR15	-0.321807	0.999831	1.77598	0.000356408	1.21505	0.000266681
OBSCN	-0.393679	0.859982	-0.28383	0.36504	0.874526	0.000270363
OSBPL6	1.03936	0.742786	0.781403	0.0409809	1.63525	0.000278785
ANXA11	-0.0677163	0.999831	0.383297	0.0131595	0.361776	0.000280842
TNFRSF1A	0.105398	0.999831	0.929268	5.26793e-05	0.825176	0.000295845
ZFP36L1	0.105997	0.999831	1.54523	9.47063e-09	1.06811	0.000301824
MMP13	4.75	NA	1.62118	0.189238	3.75795	0.000304839
MARCH10	0.066707	0.999831	1.39346	0.0180112	1.73186	0.00030577
SLC4A8	-0.841416	0.210253	-0.853827	0.00193121	0.833498	0.00030737
NUDCD2	-0.00287695	0.999831	-0.0689496	0.678286	0.511014	0.000309225
INTS7	0.468794	0.491217	0.141786	0.37927	0.593809	0.000309795
ALDH3A1	-0.534762	0.999831	1.45136	0.00891036	1.99397	0.000316135
DNAL4	-0.134778	0.999831	0.606857	1.65029e-05	0.648549	0.000316135
PI4K2A	0.131731	0.999831	1.2964	1.56232e-07	0.66069	0.000327548
MYADM	-0.051931	0.999831	1.21366	9.8624e-05	0.915271	0.000328425
ANKRD23	-0.243784	0.999831	-0.914289	0.044066	0.83107	0.000328845
MAB21L3	-0.467209	NA	1.37735	0.141596	3.34139	0.000333176
PKN1	-0.320473	0.977036	0.484023	0.0355763	0.644711	0.000333176
FOXRED2	-0.0130042	0.999831	0.222606	0.250519	0.512553	0.000334415
SH3BP2	0.204205	0.999831	0.204816	0.285821	1.06109	0.000335529
NHS	0.414333	0.999831	1.05958	0.00397333	1.01951	0.000336161
DNASE2	-0.0263012	0.999831	0.802956	2.15603e-07	0.653251	0.000340466
ARSB	0.14477	0.999831	0.666993	0.00235444	1.0819	0.000341494
CSGALNACT1	-0.376186	0.999831	1.08518	0.129424	1.71083	0.000346245
FBXL19-AS1	-0.273708	0.999831	-0.63061	0.0344589	0.754712	0.000349136
LONP1	0.232105	0.999831	0.737208	3.4387e-06	0.665492	0.00035882
STXBP6	-0.061215	0.999831	2.07296	3.39795e-05	1.98981	0.000361751
ZNF703	1.1467	0.277427	1.75408	1.26292e-06	1.48035	0.000361751
IER5	0.00507094	0.999831	0.990125	0.000780554	0.814825	0.000374137
RDH12	1.82367	NA	2.71979	0.017384	3.96843	0.000381336
SLC45A3	0.0996128	0.999831	0.773313	0.00249302	1.4854	0.000405997
ZNF516	0.412609	0.967298	1.24179	1.89583e-07	0.804147	0.000415857
TMEM123	0.131163	0.999831	-0.388325	0.000692314	0.524149	0.000416449
COL13A1	-1.47867	NA	0.603426	0.44064	3.08195	0.000423804
EPHA2	-0.391541	0.94251	1.3095	8.65426e-05	1.05446	0.000443324
LIMCH1	-1.91854	0.871723	0.557555	0.562135	4.60223	0.000459214
SLC11A2	-0.452744	0.607645	-0.294499	0.19054	0.600287	0.000477099
GJB5	-0.0640478	NA	2.82813	6.1983e-08	2.59011	0.000479485
EIF3L	0.0294663	0.999831	-0.170225	0.492667	0.754185	0.000479485
KCND1	-0.458432	0.999831	-0.484477	0.332309	1.15763	0.000479485
CLIC4	0.353646	0.999831	-0.0831013	0.87141	0.824994	0.000481893
ELOVL5	0.761529	0.065426	1.25779	1.62207e-08	0.735801	0.000481893
STEAP3	-0.417392	0.956383	0.563569	0.0922448	0.901467	0.000490525
MSANTD3	0.205756	0.999831	-0.0252897	0.886204	0.510132	0.000494956
SESTD1	0.326723	0.999831	-0.538259	0.0376842	0.999459	0.000495862
KANSL3	-0.278337	0.984818	-0.417746	0.00173611	0.491251	0.000509416
MITF	0.753003	0.999831	-0.0371421	0.947332	2.16561	0.000511157
INF2	0.124072	0.999831	1.15896	9.02119e-08	0.625785	0.000524048
LDLRAP1	-0.031022	0.999831	0.469461	0.0193073	0.653525	0.000545174
EPCAM	-0.189654	0.999831	0.302645	0.0329557	0.666204	0.000553598
SYNGR1	-0.0832462	0.999831	0.426282	0.0327851	0.542607	0.000571126
CNST	-0.0414297	0.999831	-0.216619	0.389103	0.978484	0.000575692
DESI1	0.442534	0.690506	0.239027	0.236078	0.681058	0.000585805
LAMA5	-0.407833	0.771013	0.74307	2.88551e-05	0.574078	0.000603167
NLRP1	-0.188635	NA	3.91559	0.00560339	5.45106	0.000606654
HAS3	0.343304	0.999831	0.935717	0.00163014	1.38026	0.000611915
AP4B1-AS1	-0.0663389	0.999831	-0.788549	0.00203908	0.597481	0.000624668
TSPAN14	0.118473	0.999831	0.64832	5.84496e-06	0.82205	0.000624668
PNPLA6	-0.312135	0.984818	0.817318	0.000151885	0.553867	0.000658244
HOXA4	0.00444574	0.999831	0.800162	0.00488641	0.918579	0.000669635
SLC26A10	0.0169417	0.999831	0.753915	0.0249748	0.768035	0.000674852
TRIM5	-0.186953	0.999831	0.45545	0.0513882	0.498636	0.000676597
ETV5	1.30862	0.656285	1.73833	0.000450432	3.55619	0.000709888
EIF4EBP1	0.679645	0.643303	0.630036	0.0225473	1.06362	0.000716311
STAT1	-0.232989	0.999831	2.13466	2.85573e-07	0.538155	0.000718969
CCDC6	-0.152713	0.999831	-0.103807	0.576447	0.399383	0.000740852
OPN3	0.713334	0.999831	1.24934	8.90049e-05	1.27321	0.000754143
S100A4	-0.00592672	0.999831	-0.490971	0.426565	1.75333	0.000769686
CYB5R3	0.00159355	0.999831	0.876501	1.80429e-08	0.648161	0.000769686
NUP50	0.0480764	0.999831	-0.315738	0.0976788	0.361152	0.0007769
SLC35F2	0.625072	0.243697	0.336989	0.0957716	0.610379	0.000787336
DHRS4L2	0.28365	0.999831	0.530957	0.00790138	0.741142	0.000788089
DSCR3	0.147555	0.999831	0.28519	0.0360303	0.615411	0.000793612
PPM1M	-0.271196	0.999831	0.277634	0.297376	0.836397	0.00079685
LOC101927523	-0.184254	NA	1.88166	0.323916	4.79566	0.000799358
ERO1A	0.351174	0.701758	0.00876301	0.974451	0.88343	0.000799358
DGUOK-AS1	0.195842	0.999831	-0.409155	0.249142	0.829098	0.00081178
APOBEC3F	-2.35233	0.643303	-0.796686	0.448885	2.06323	0.000815185
TMEM45A	-1.62037	NA	6.72049	4.87777e-06	8.45787	0.000823961
FAM195A	0.23115	0.999831	0.970997	1.46592e-05	0.600717	0.000833152
CCSER2	-0.0922324	0.999831	-0.150839	0.379054	0.394641	0.000838673
LMAN2L	0.0835951	0.999831	0.538724	0.000692314	0.452315	0.000839021
PLAUR	0.630987	0.994139	1.22299	0.000177233	1.15283	0.000840854
TLN1	-0.112327	0.999831	0.673772	5.0991e-09	0.409111	0.000840854
GTPBP1	0.0529871	0.999831	0.446841	0.0184954	0.672817	0.000842968
PLA2G6	-0.430047	0.999831	0.0845211	0.855925	0.887605	0.000845715
LAMB2	-0.427549	0.638345	0.638245	0.0229221	0.488238	0.000865066
PHF19	0.115772	0.999831	0.526084	0.0594593	0.488362	0.000865066
TPBG	0.581997	0.549808	0.409236	0.0837559	0.74879	0.000871638
HDAC5	-0.542845	0.704464	1.24381	3.12582e-05	0.714118	0.000875038
EIF2B2	0.25561	0.984818	0.770429	1.03466e-05	0.609404	0.000880698
HERC6	0.761062	0.723216	3.07381	1.39442e-10	1.18222	0.000881907
BEST1	-0.0135712	0.999831	2.16038	0.000241757	2.80064	0.000884897
FOXP4-AS1	0.562678	NA	0.294986	0.740737	2.69772	0.000895319
COL4A5	-0.135945	0.999831	2.15624	1.41218e-10	1.39186	0.000905398
CDK9	0.0195254	0.999831	0.408578	3.91812e-06	0.437477	0.00091711
ATG9B	0.234116	NA	1.41443	0.143088	2.55095	0.000917236
ATP6V1E2	0.401372	0.999831	0.104644	0.72326	1.07105	0.000924445
KCTD1	0.267985	0.999831	0.731806	1.37029e-08	0.569797	0.00093623
TCP10L	0.7462	0.999831	1.34178	7.50743e-05	1.38342	0.000937939
WNT5A	1.14552	NA	0.654772	0.359167	3.36136	0.000946521
TNFRSF21	0.687924	0.252971	0.995944	0.00188814	0.997487	0.000959588
SPRED1	0.523847	0.908958	0.0757958	0.807086	1.28734	0.000972361
CREG2	0.536517	0.999831	2.43853	0.000154698	1.67479	0.000972361
MIEF1	0.139263	0.999831	0.0541822	0.790091	0.5449	0.000997939
ZC2HC1C	-0.482922	0.999831	0.41415	0.305989	0.989979	0.00102581
ABTB2	-0.0712889	0.999831	1.16191	1.03119e-07	0.490147	0.00104114
LINC00173	-0.288868	0.999831	0.486566	0.51226	0.933658	0.00104757
C1QTNF6	0.779892	0.471707	2.33607	6.50051e-12	1.01011	0.00106286
GGA1	-0.0635842	0.999831	-0.0176235	0.900377	0.55791	0.00106463
CHRAC1	0.0712822	0.999831	-0.142037	0.422399	0.388768	0.00106463
FOLR1	0.115122	NA	1.14328	0.0952269	2.78818	0.00110811
CASKIN2	-0.0341819	0.999831	0.742913	1.51921e-08	0.377358	0.00111652
UVRAG	0.247844	0.999831	0.428102	0.00679779	0.542027	0.00113302
SERPINB6	0.346663	0.803496	-0.0387036	0.83912	0.50566	0.00113987
DLG4	-0.2307	0.999831	1.03019	0.00348476	0.85012	0.00115374
PSAT1	1.14773	0.356557	0.210287	0.7244	1.52146	0.00116907
TWF2	-0.179196	0.999831	0.986858	4.57778e-09	0.628449	0.00120386
CST6	0.440401	0.999831	0.611357	0.339991	1.66346	0.00121137
TKT	0.0586194	0.999831	0.70136	1.26426e-06	0.590166	0.0012236
SERINC3	-0.193243	0.999831	0.216138	0.284323	0.468865	0.00126792
TRIM47	0.631874	0.582994	1.36238	0.000214342	0.828217	0.00127517
FAM174B	-0.400632	0.883778	0.33054	0.150376	0.797955	0.0012775
LOC200772	0.267222	NA	0.220099	0.759299	2.01786	0.00129942
FBLN1	-1.20287	NA	2.50617	0.00622329	3.25929	0.00129942
CRKL	0.349726	0.969297	0.315133	0.092226	0.643134	0.00129965
BGN	0.653283	NA	2.3228	0.00165017	3.77958	0.00131283
CNP	-0.0477826	0.999831	1.06508	9.33484e-09	0.471893	0.00131307
CFAP58-AS1	0.140877	NA	0.579276	0.577018	2.52479	0.0013166
ANKRD29	2.29129	0.463715	0.940227	0.139258	2.54421	0.00136028
ATF4	0.694565	0.999831	0.317254	0.454316	1.26685	0.00140661
CRAT	0.580673	0.924238	0.0380412	0.943785	2.64207	0.00141283
SNHG7	-0.187134	0.999831	0.161966	0.669445	0.803543	0.00141283
KIAA0319	0.0332203	0.999831	0.983172	8.01723e-05	1.53302	0.00144157
ATXN10	-0.0908253	0.999831	-0.0408683	0.832136	0.426597	0.0014577
ITGB2	-0.178211	0.999831	2.53876	3.0604e-10	2.10327	0.00147191
ACADVL	0.108236	0.999831	0.428456	0.0560045	0.448225	0.00149878
CD81	0.24816	0.972915	0.937202	2.93537e-06	0.553657	0.00150745
SHANK3	0.0133942	0.999831	0.139902	0.48402	0.720378	0.00151383
C8orf4	2.23402	NA	4.70137	0.00467379	5.24856	0.00151595
HHIPL2	0.250071	0.999831	1.35539	0.00334327	3.356	0.00153329
PARP14	-0.354294	0.999831	2.43775	3.21965e-07	0.825423	0.00153962
RCN1	0.639031	0.540157	0.25428	0.430902	0.812593	0.00155156
CDYL	-0.0307454	0.999831	0.186031	0.321931	0.524631	0.00157645
RBMS1	0.133005	0.999831	-0.211332	0.205845	0.476172	0.00158644
IL17REL	-0.363622	NA	0.183379	0.867946	2.62435	0.00161171
SCD	-0.121026	0.999831	0.889301	0.000830036	0.834783	0.00162446
INVS	-0.00764214	0.999831	0.188215	0.181454	0.514519	0.00165505
F2RL1	-0.276076	0.999831	1.11493	7.36182e-06	0.667906	0.00170669
KIF5B	-0.00349262	0.999831	-0.177195	0.515869	0.40099	0.0017182
RHPN2	-0.578529	0.412348	0.290612	0.220177	0.756975	0.00173452
DST	-0.0662152	0.999831	0.540513	0.161238	1.09983	0.00175724
LOC80078	0.440172	NA	3.53781	0.00034002	4.01882	0.00176613
PREX1	0.504634	0.411248	0.336304	0.324202	0.541639	0.00179491
ANKRD39	0.450705	0.977593	0.492217	0.0762141	0.752091	0.00179891
CNN2	-0.401721	0.927471	0.420136	0.104967	0.633036	0.00179951
PPP6R2	-0.246193	0.999831	0.0396436	0.822394	0.488423	0.00180002
DLGAP1-AS1	-0.695871	0.999831	0.702584	0.186257	1.37845	0.00185085
PNLIPRP3	NA	NA	5.06987	0.00844158	5.8602	0.0018662
PTAFR	0.254321	0.999831	1.3991	1.36617e-09	1.05503	0.00188104
ME2	0.104101	0.999831	0.548282	0.0239872	0.799106	0.0018818
CAP2	0.291348	0.957521	0.205421	0.271325	0.431079	0.0018818
UNC93B1	-0.100497	0.999831	1.23983	1.77989e-06	0.574327	0.00189486
SIPA1	-0.162323	0.999831	1.03403	0.000250348	0.866284	0.0019571
C9orf64	-0.00292152	0.999831	-0.0559634	0.748434	0.409732	0.00199463
SPAG9	0.0584425	0.999831	-0.00437021	0.987792	0.324046	0.00200617
FANCD2	0.206479	0.999831	-0.435467	0.248517	0.397208	0.00206046
ANKRD28	-0.180993	0.999831	-0.4551	0.00324674	0.602889	0.00206046
SBF1	-0.0248976	0.999831	0.483061	0.00936266	0.537877	0.00206451
ANKRD36	0.278846	0.999831	-0.471866	0.316967	1.10603	0.00209149
DOPEY2	-0.233579	0.999831	0.308639	0.165653	0.614509	0.00210264
RIPK4	-0.591503	0.752758	0.266325	0.464672	0.741042	0.00213822
DHX32	0.0234216	0.999831	0.0594882	0.709986	0.520474	0.00215695
SPNS1	0.0510454	0.999831	1.26585	8.16053e-09	0.374386	0.00217171
APOBR	-2.12538	0.495384	0.0183632	0.983593	2.07804	0.00219746
OAS2	-0.645579	0.999831	8.11101	7.17406e-12	2.35189	0.00223043
AOC1	-0.146452	NA	2.39666	0.173429	4.58923	0.00223043
LOC100506860	0.431496	NA	2.0914	0.0197709	4.12944	0.00223531
TSSC1	0.0379667	0.999831	0.581919	5.54221e-06	0.382133	0.00226507
DOCK10	-0.0268571	NA	2.08518	0.0143313	3.44472	0.00227023
ADPRHL1	-0.292902	0.999831	0.574818	0.000643527	0.600677	0.00235725
CRTAP	-0.19945	0.999831	0.282136	0.151695	0.524567	0.00236736
ELK4	0.0746141	0.999831	-0.628988	0.000203597	0.560264	0.00241576
PLEKHA3	-0.103054	0.999831	0.049505	0.824621	0.555044	0.00242079
PRIMA1	0.19717	0.999831	-0.103087	0.867281	0.741872	0.00243368
PRODH	-0.781116	0.264099	-0.0526246	0.902339	1.1485	0.00243413
NTN4	-1.02702	0.292948	1.55825	0.140087	2.5091	0.00245002
NCAPD2	-0.218534	0.999831	0.148336	0.605987	0.390346	0.00246758
SLC25A36	0.213909	0.999831	-0.764184	0.000261601	0.618033	0.00247234
CTSL	-0.364889	0.755438	0.633228	0.163331	1.14572	0.00250304
SARDH	-0.299132	NA	1.46705	0.00407361	1.88305	0.00254118
FAM214A	-0.687494	0.0292602	-0.214175	0.540038	0.634805	0.00255946
LOC101927914	NA	NA	1.72281	NA	5.25178	0.00256533
NTN1	1.2334	0.0862162	1.20132	0.000303329	1.25378	0.00259968
GLRA3	-1.78584	NA	0.593338	0.663708	3.42547	0.00265696
AP1S2	0.177728	0.999831	-0.0434724	0.922518	0.917177	0.00265696
STRA6	-3.61726	NA	2.79947	0.0755357	4.15965	0.00267572
BRD1	-0.141234	0.999831	-0.240657	0.164911	0.59987	0.00268712
CDCA7L	0.0532479	0.999831	-0.739956	0.0717785	1.0664	0.0026881
IRAIN	-0.400934	0.908958	0.994083	0.0186103	0.672129	0.00269759
CDC42EP5	0.710505	0.999831	0.733546	0.161523	1.72105	0.00271722
WNT6	-0.363957	0.999831	2.64296	9.9439e-06	2.29987	0.00277102
TLR5	-0.141105	0.999831	0.856638	0.00427971	0.969877	0.00279124
KCCAT211	NA	NA	4.91489	0.0181339	5.50128	0.00283257
PKD1L2	-2.62519	0.356181	1.20997	0.110513	2.34573	0.00285444
COL4A3	-1.2523	0.999831	0.35922	0.703074	2.07299	0.00286105
HYAL3	0.477134	0.892554	0.742766	0.00736988	0.866131	0.00292139
MAP7D1	-0.0483866	0.999831	0.830175	3.15679e-07	0.447912	0.0029247
APBB1IP	-0.982249	NA	0.404825	0.678536	2.59811	0.00292545
TIMP3	0.451627	0.989369	0.467344	0.559979	0.952999	0.0030007
MBTPS1	-0.155238	0.999831	0.465734	0.0194762	0.413093	0.00300275
LGI2	-0.728713	NA	1.37543	0.23766	3.4124	0.00300715
RAB7A	0.0835058	0.999831	0.352607	0.000136574	0.304967	0.00303141
C9orf69	0.15363	0.999831	0.981247	7.45581e-08	0.431862	0.00303141
SEPT9	0.497566	0.436916	1.39332	6.30678e-10	0.81404	0.00305202
CARD10	0.656682	0.499522	0.161415	0.583453	0.637497	0.00309818
NHLRC2	0.0429565	0.999831	0.105396	0.641808	0.515044	0.00323831
TRIM55	NA	NA	6.48592	2.50634e-07	5.18313	0.00326642
WDR18	0.0990899	0.999831	1.34003	2.78144e-16	0.508719	0.00332986
RAB12	-0.0817001	0.999831	-0.107764	0.467213	0.380505	0.00337051
ZNF532	-0.667838	0.994139	-0.283647	0.484465	1.30751	0.00338636
ATIC	-0.00389343	0.999831	0.0566205	0.718039	0.277615	0.00338833
ANP32A	0.104749	0.999831	0.192708	0.314263	0.503318	0.0033963
BCL11B	0.935736	0.521302	0.377032	0.554522	1.2225	0.00341963
CA12	1.08407	0.243697	1.45314	6.14412e-05	1.1777	0.00342812
DSG2	0.124683	0.999831	0.397156	0.070666	0.647011	0.00345973
LHFPL2	-0.436002	0.742032	0.577734	0.0577672	0.597297	0.00346959
LOC100507412	0.664421	0.198524	-0.367181	0.20623	0.736366	0.00349387
CYP2B7P	1.56722	0.871723	4.83402	1.14352e-11	2.26103	0.00349607
CALHM2	0.422925	0.891469	1.04186	1.72072e-08	0.677558	0.00349892
CCNYL1	0.667969	0.310004	0.150163	0.558945	0.916666	0.00351756
CACUL1	-0.0782235	0.999831	0.0546613	0.69997	0.345166	0.00351781
PTPRK	-0.37192	0.737059	0.619019	0.0113941	0.763963	0.00352063
CABLES1	0.471746	0.8254	0.647124	0.0130056	0.812679	0.00352285
ECH1	-0.10406	0.999831	0.39311	0.0328354	0.371987	0.00357433
FIRRE	0.0766605	0.999831	0.113223	0.773154	1.00122	0.00363205
S100A14	-0.0241963	0.999831	-0.108815	0.679488	0.801048	0.00368138
ERG	0.630502	0.999831	0.652648	0.238178	1.60738	0.00372881
C1orf106	-1.19773	0.999831	2.09102	0.00034688	2.12655	0.00373468
AHCYL1	-0.00219014	0.999831	0.00120723	0.994097	0.390672	0.00374579
SLC35D1	-0.136756	0.999831	0.160648	0.544222	0.534622	0.00376562
PMM1	0.115564	0.999831	0.356913	0.102083	0.516187	0.00379863
MLKL	0.36015	0.860718	0.307512	0.240002	0.678359	0.00381817
RNF152	-0.0786409	0.999831	0.317544	0.601033	1.83911	0.00391988
EIF2A	-0.0357845	0.999831	-0.0922233	0.604944	0.458184	0.00400675
GSDMC	0.85997	NA	3.13198	0.0148192	3.93058	0.00409657
PDGFB	-0.307916	0.974191	0.260515	0.139613	0.452906	0.00412838
WDR31	-0.178518	0.999831	0.270636	0.316331	0.741119	0.00414838
DOCK4	0.511354	0.999831	0.064042	0.891313	3.00053	0.00415995
BAIAP2L1	0.284603	0.999831	0.329756	0.14236	0.927901	0.00419478
WSCD1	-0.617504	0.999831	0.834566	0.0228519	1.11184	0.00422805
SLC2A14	2.59184	0.660531	1.30299	0.162857	2.05358	0.00426046
UMODL1	1.76687	NA	-0.00319936	0.997847	2.47293	0.00426046
SMIM6	0.32254	NA	2.124	0.0323952	3.47264	0.00426438
PPP1R14C	0.81781	NA	1.41589	0.0553305	2.50854	0.00429967
PICK1	-0.373142	0.951102	-0.136512	0.471604	0.516469	0.0043736
ELL2	0.383065	0.999831	0.13402	0.547028	2.51968	0.00441848
SCMH1	0.0796414	0.999831	0.211393	0.320247	0.625955	0.00447229
PCGF5	-0.253864	0.999831	-0.112143	0.583358	0.533559	0.0045581
EIF2AK4	0.0750158	0.999831	0.695072	3.70218e-05	0.546568	0.00459929
TFB2M	0.359051	0.999831	-0.77305	0.000207668	0.673665	0.00467061
ATP1B1	-0.00873492	0.999831	0.0459638	0.864032	0.68603	0.00467446
ABCG1	-0.873365	0.196814	0.488912	0.0716894	0.787932	0.00467446
VEGFA	1.08385	0.0809061	0.676246	0.104565	0.973112	0.00467446
NFIA	0.492115	0.737631	0.488729	0.113219	1.24232	0.0047008
DTX3L	-0.678978	0.3258	1.97218	8.10829e-05	0.705599	0.00472259
DRAM2	0.215694	0.999831	-0.409244	0.0195278	0.477758	0.00475057
CHTF8	-0.0268129	0.999831	0.69107	6.43379e-08	0.30425	0.00475057
FCMR	2.3678	0.0615119	2.72518	2.18359e-08	1.71525	0.00483695
EMC3-AS1	0.537567	0.673842	-0.309206	0.383319	0.720171	0.00492178
KIAA1549	-0.139379	0.999831	-0.143924	0.52639	0.824414	0.00493939
SGPP1	0.350032	0.811666	-0.0153586	0.955654	0.499617	0.00494912
TSPAN3	-0.160028	0.999831	0.859257	0.000281004	0.846529	0.00494912
CASD1	-0.272015	0.996732	-0.514955	0.0884769	0.423192	0.00501621
KLHL2	0.171029	0.999831	0.095857	0.652508	0.78335	0.00506322
SIK1	-0.391408	0.969509	1.16449	0.00213668	0.630944	0.00509683
GATB	-0.192077	0.999831	0.232621	0.0423803	0.425392	0.00515229
SLC22A18AS	-0.095096	0.999831	1.45803	0.000857036	1.75296	0.00516957
MTHFD2	0.816363	0.548763	-0.00868156	0.987792	1.00358	0.00517417
ABHD8	0.210944	0.999831	0.837421	0.0039577	0.926499	0.0052161
SLC43A1	0.359924	0.999831	1.72912	3.23173e-08	1.05935	0.00525243
TNRC6B	-0.14008	0.999831	0.00438917	0.984603	0.560592	0.00531635
EPHB6	0.0404193	NA	2.158	9.26911e-05	2.42077	0.00539207
ACVR1	0.081135	0.999831	0.322368	0.0509701	0.475955	0.00543946
C2orf15	-0.16677	0.999831	-0.197317	0.388611	0.709944	0.00545295
ZNF165	0.161751	0.999831	0.681742	0.0104857	0.524312	0.00557542
CORO2A	-1.34508	0.00600384	0.682116	0.174126	1.04661	0.00558415
ZC3H12C	0.470643	0.930364	0.522483	0.0439727	0.66812	0.00566188
LGALS7B	-0.146452	NA	4.77126	0.000319936	4.88305	0.0057354
EPS15L1	0.34795	0.731686	0.738384	0.000736682	0.427401	0.00573634
CT83	0.826872	NA	-0.82627	NA	4.44517	0.00574957
GPNMB	-0.639555	0.698384	1.98698	0.00640344	1.06132	0.00577993
ITGB4	-0.446922	0.794115	0.871693	1.44454e-05	0.603022	0.00579418
FAM110C	-0.824343	0.0939589	0.287144	0.488108	0.677272	0.00582022
C1orf95	1.46472	0.969516	3.23185	4.61549e-06	3.60953	0.00589136
GNPTG	-0.00708876	0.999831	0.755813	0.00524833	0.510242	0.0059043
MEX3C	0.121637	0.999831	0.0709298	0.700132	0.587842	0.00593273
TFEB	0.052948	0.999831	1.68266	2.60334e-05	0.967901	0.00606267
PGF	0.860941	0.944827	1.28266	0.000985604	1.20363	0.00618724
EIF4B	-0.423828	0.801525	0.0103241	0.979314	0.668875	0.00622004
XPOT	0.65568	0.491288	-0.119088	0.731608	0.845785	0.00622004
CNNM3	-0.131292	0.999831	0.270652	0.0195948	0.563654	0.00622004
OCIAD2	0.198509	0.999831	0.71869	2.40999e-05	0.444985	0.00623887
FKBP3	0.0390153	0.999831	-0.363963	0.0166989	0.316435	0.00633021
ZNF609	-0.136455	0.999831	0.399058	0.00775474	0.404061	0.00636858
TVP23B	0.0576445	0.999831	-0.294331	0.0859232	0.627467	0.00636858
ABCD1	-0.157992	0.999831	1.60115	1.35212e-05	0.741726	0.00642719
TAF1D	0.0821688	0.999831	-0.568299	0.0514685	0.387571	0.00642945
ERP29	-0.0785982	0.999831	0.433704	0.000218195	0.415533	0.00642945
PTGER2	1.49608	0.937984	-0.0935434	0.908088	1.87547	0.00646662
L3MBTL2	0.0597353	0.999831	0.34946	0.0550308	0.411243	0.00646672
MFNG	0.683095	NA	-0.281418	0.798394	2.35908	0.00647992
RAPGEF3	-0.453697	0.999831	0.740361	0.0180219	1.49792	0.00653304
PPT1	-0.183274	0.999831	0.162513	0.488422	0.470295	0.00653958
LINC00365	-0.75911	0.999831	0.600892	0.352591	1.83776	0.00659763
CSGALNACT2	0.412897	0.759246	-0.170815	0.55703	0.421873	0.00669068
ZAK	0.117331	0.999831	0.172147	0.355828	0.859207	0.00675644
CA2	1.62369	0.999831	-1.68708	0.0550056	2.91085	0.00678196
EP300-AS1	-0.0118929	0.999831	0.0231531	0.965587	0.9942	0.00684444
SLC18B1	0.588619	0.860718	0.479848	0.0641864	0.821562	0.00686689
TMEM87A	0.160773	0.999831	0.0679028	0.685671	0.479386	0.00687818
ASPH	0.323935	0.999831	-0.297111	0.299322	2.73265	0.00687818
ZNF365	0.276122	0.999831	0.896214	0.145631	1.51945	0.0068898
ULK1	0.505824	0.276829	0.75975	0.0148501	0.440858	0.00690385
EFTUD1	-0.0519875	0.999831	0.129854	0.453978	0.424288	0.0071678
NFE2L1	0.0506364	0.999831	0.608728	4.37762e-05	0.447753	0.00717239
CAPN14	-0.411505	NA	0.0554634	0.953849	1.80362	0.00719246
RNPEP	-0.0338771	0.999831	0.263849	0.290712	0.603024	0.00720882
SLC39A8	0.0157659	0.999831	0.447443	0.156395	0.577282	0.00727326
DPP4	-0.770887	0.999831	0.851022	0.0646875	2.06461	0.0073284
MLPH	0.488238	0.281506	-0.0799872	0.801031	0.576516	0.00733158
PALLD	0.0542315	0.999831	1.58297	0.000482595	1.49134	0.00735041
TMCO3	0.148441	0.999831	0.02301	0.925668	0.535381	0.007423
IGSF8	0.119188	0.999831	1.32651	1.63952e-06	0.914336	0.00746233
TRMU	0.236352	0.999831	-0.474112	0.00884678	0.520655	0.00747341
AGA	0.0842738	0.999831	0.0726871	0.798818	0.965427	0.00751041
EPB41L4B	-0.032185	0.999831	0.190124	0.238172	0.360115	0.00754183
CXXC4	0.51381	0.999831	-1.43638	0.0653813	3.39165	0.00763986
NHP2L1	0.404881	0.572582	0.226878	0.308269	0.413635	0.00764361
BRWD1	-0.206738	0.999831	-0.545043	0.0110161	0.442041	0.00775139
LINC00304	-0.46391	0.999831	-1.20032	0.00931236	1.08786	0.00776599
TRIM14	0.444026	0.969297	1.79634	7.72003e-06	0.839605	0.00779614
CCND1	0.728183	0.356908	0.324538	0.290319	0.742523	0.00780245
CDA	-0.184254	NA	3.56673	0.0121952	4.22737	0.00783915
AKR1C3	1.15744	NA	3.01264	0.00343142	2.93324	0.00783915
CERS6	0.362359	0.999831	-0.202605	0.479869	0.704316	0.00783915
UHRF1BP1	0.0989527	0.999831	-0.0204088	0.924534	0.394086	0.00788773
SYT12	0.652401	0.673842	0.966755	0.0112398	0.996577	0.00788805
GCC2	-0.242147	0.999831	-0.614734	0.14648	0.413804	0.00789615
MYLIP	-0.33539	0.927737	0.145024	0.590359	0.478032	0.00792241
TMEFF2	NA	NA	NA	NA	5.56911	0.00793885
SUSD6	-0.205688	0.999831	0.621435	0.012196	0.371133	0.00794329
FAT2	0.400535	NA	2.71403	0.00718159	3.60014	0.00797026
SNRNP200	-0.120628	0.999831	0.0127146	0.942566	0.408112	0.00804241
SDC4	-0.061855	0.999831	0.487473	0.0120637	0.535888	0.00804241
CELSR1	0.259659	0.999831	0.457093	0.0725666	0.617104	0.00815688
FOXO3B	-0.342314	0.999831	0.667597	0.44007	2.04368	0.0081631
ECSIT	-0.141041	0.999831	0.783651	4.66018e-06	0.544764	0.00818222
GJB4	0.789153	NA	3.34743	0.00551103	4.05953	0.00818304
SLC38A2	0.313626	0.962829	0.010149	0.981582	0.508849	0.00827039
PVT1	0.457171	0.725371	0.040741	0.918521	0.830932	0.00827765
LINC00467	0.118823	0.999831	0.0209902	0.931507	0.998491	0.00833049
STK39	0.339266	0.980666	-0.0567978	0.799997	0.55172	0.00838853
MYO1E	0.0122117	0.999831	0.72848	0.0553193	0.430686	0.00839368
ZNF598	0.135868	0.999831	0.555675	9.03325e-05	0.480667	0.0084343
RGS3	-0.446708	0.68805	0.0568585	0.810241	0.528482	0.00845463
ELF5	-2.4956	0.104655	0.785774	0.227501	1.75079	0.00850709
IFITM3	0.0488136	0.999831	2.97207	8.90178e-11	0.434789	0.00854309
PLIN3	0.0464356	0.999831	0.504434	0.000409676	0.516718	0.00856281
TMEM241	0.358437	0.924419	0.100528	0.730642	0.487816	0.00858869
JMY	0.253766	0.999831	0.57908	0.14844	0.612876	0.00863952
BIK	-1.4415	0.292251	0.304202	0.579985	1.23455	0.0087373
APOL2	-0.374872	0.972997	1.75308	3.55638e-06	0.724208	0.00879601
PTGER4	0.912107	NA	0.803639	0.194176	2.34612	0.00879601
PANX2	-1.40404	0.180118	0.617994	0.25149	1.18579	0.00888844
KCNU1	0.686258	NA	1.29121	0.0119885	2.83647	0.00891931
ARHGEF2	-0.181276	0.999831	-0.198269	0.501566	0.549747	0.00895914
IFNGR2	0.194329	0.999831	0.758413	0.000148956	0.626206	0.00899601
APOL6	-1.20287	NA	6.32087	2.95618e-05	2.95989	0.00899838
EGFR	0.386579	0.999831	0.508305	0.221183	1.09556	0.00901079
SNAP29	0.0912714	0.999831	0.0817923	0.550525	0.37364	0.00901259
NADK	0.0805239	0.999831	0.516614	0.00187245	0.4349	0.00902273
DHRS3	2.17263	0.944827	1.4632	0.117274	2.57913	0.00902929
PAPOLA	0.0127867	0.999831	-0.281414	0.0836004	0.357248	0.009067
APC	-0.0288332	0.999831	0.005014	0.988101	0.396515	0.00908359
RAD23A	0.195435	0.999831	0.714395	8.55096e-09	0.415771	0.00909935
MCOLN1	0.184755	0.999831	1.13232	3.62344e-07	0.618553	0.00912051
AVEN	0.411186	0.951102	0.563177	0.00386941	0.485756	0.0092265
RAP1GAP	-0.780139	0.134276	0.304072	0.347866	0.814212	0.00927185
RPL23AP82	-0.656524	0.999831	0.723162	0.237551	1.5676	0.00939575
PNPLA2	-0.308544	0.951765	1.0467	7.4246e-05	0.548541	0.00940479
MGC12916	1.04656	0.999831	-0.428243	0.568872	1.47784	0.00949421
PTPRM	-1.62037	NA	2.4478	0.348877	5.80797	0.00968551
TRIP11	-0.0800385	0.999831	-0.358977	0.307976	0.307852	0.00973341
HUNK	0.281162	0.999831	0.61616	0.0570772	0.871947	0.00974186
PNPLA1	1.25712	NA	4.81726	0.000205831	4.45767	0.00974186
F12	0.384097	0.925654	1.18356	1.54802e-07	0.480899	0.00977697
KRTDAP	3.25098	NA	5.05641	5.57395e-06	6.11829	0.00981343
NCOA7	-0.0824714	0.999831	0.246578	0.529939	0.585137	0.0098172
CCDC57	-0.0920413	0.999831	0.563092	0.0297575	0.802955	0.00990952
KAZN	0.822108	0.12563	0.731483	0.00367159	0.627507	0.00991228
KRT6C	-0.188635	NA	6.47992	2.99601e-06	5.6424	0.00995973
YES1	0.162883	0.999831	-0.39112	0.0218634	0.348074	0.00999457
SPRR1A	NA	NA	8.13122	2.27845e-08	7.77614	0.0100535
H3F3C	0.45903	0.885148	0.894087	3.31576e-05	0.519842	0.0100896
IRF7	0.411149	0.965555	3.16023	1.42686e-19	0.765252	0.0101924
EHBP1L1	-0.258101	0.994139	0.195871	0.0708823	0.426213	0.0102485
RPP25	0.722778	0.429401	0.552264	0.0834135	0.677199	0.0102852
CTBP2	0.0848758	0.999831	0.0989553	0.518908	0.451769	0.010337
GPKOW	-0.0548388	0.999831	0.385556	0.000337128	0.351714	0.0103541
MAF1	-0.0400587	0.999831	0.823693	5.90728e-10	0.358796	0.0103723
POMT2	0.616793	0.33563	0.25721	0.319997	0.597881	0.0103828
H3F3B	0.183907	0.999831	0.503619	0.000678934	0.341791	0.0104372
INHBE	4.55757	NA	1.25435	0.292133	3.2485	0.0105587
P4HA1	0.349376	0.999831	0.156728	0.551922	0.79663	0.0106072
ANKRD9	0.0876752	0.999831	1.24746	2.31563e-12	0.508505	0.0106336
IMPA2	0.496086	0.57275	0.243861	0.427829	0.421305	0.0106527
NDUFS4	0.202875	0.999831	-0.0263328	0.917744	0.512012	0.0106611
ADAM9	-0.0603671	0.999831	-0.111772	0.692803	0.768902	0.010743
KRT23	-0.347549	0.999831	1.44559	0.0152129	1.75328	0.0108172
EVA1C	0.00614693	0.999831	1.6207	0.0053461	1.59432	0.0108813
NR1D1	0.872252	0.784813	1.45349	0.000130007	0.943551	0.0109812
SLC29A3	-0.766231	0.551069	1.39773	0.000100178	0.780774	0.0110039
TAF1A	0.183128	0.999831	-0.7063	0.00550701	0.903385	0.0111489
PRICKLE2-AS1	-0.0148452	0.999831	-1.4635	9.81614e-06	0.698869	0.0111635
ARL8B	0.132226	0.999831	-0.0968934	0.569335	0.43125	0.0112476
SLC4A5	0.773995	0.784813	-0.436233	0.416668	1.02233	0.0113329
EPAS1	-0.98154	0.350093	1.00957	0.181804	2.25294	0.0114073
COBL	-0.371486	0.708618	0.300325	0.190573	0.403916	0.0114073
MNT	-0.125134	0.999831	0.731465	0.000673438	0.426281	0.0114588
WDR34	0.0566603	0.999831	0.712752	0.00761099	0.404562	0.0114964
TCHHL1	-0.172605	NA	3.32256	0.00985994	3.55337	0.0115874
SRSF4	0.028423	0.999831	0.0288999	0.863288	0.392538	0.0116294
ACBD6	-0.0466293	0.999831	-0.00194146	0.992205	0.555246	0.0116294
CEP70	-0.355677	0.983635	-0.578772	0.0117102	0.477663	0.0117262
CASC15	1.64434	NA	2.44359	0.0143565	2.62802	0.0117285
TRIT1	0.015628	0.999831	-0.247045	0.116394	0.424749	0.0118195
MYB	1.28736	0.106865	0.49871	0.26414	1.08746	0.0119338
TMEM40	-0.928504	0.999377	1.71493	0.000218597	1.4064	0.0119688
TTC7A	0.865991	0.153606	1.21423	2.45675e-05	0.746512	0.0120419
SYT6	-0.620021	NA	0.596423	0.703921	3.80723	0.0122185
NOB1	0.265828	0.984818	0.77811	2.92168e-09	0.537144	0.0122505
BROX	-0.133007	0.999831	-0.776079	7.46878e-05	0.509907	0.0123591
SPRR3	-0.194037	NA	2.9027	0.00375236	3.11131	0.0123742
LOC101060542	-0.184254	NA	-0.25363	NA	4.68788	0.0123742
DIS3L	0.0690334	0.999831	-0.288935	0.0529373	0.358167	0.0126019
PDE4A	0.0458632	0.999831	0.331425	0.260887	0.866552	0.0126019
CLCN7	0.0394669	0.999831	1.09208	0.0002468	0.396054	0.012627
SGSM3	-0.415542	0.693143	-0.105372	0.596017	0.490129	0.0126579
HS6ST3	-1.44842	0.717736	-0.641666	0.361104	1.7095	0.0127044
NDRG1	-0.908012	0.277427	0.690538	0.15432	0.957746	0.012814
GPR87	0.869759	0.505562	0.793033	0.0381906	0.878048	0.012837
ETFB	0.130665	0.999831	0.624173	0.00533364	0.326717	0.0129049
PAX5	-0.584111	0.999831	0.908925	0.00669168	0.917405	0.0129825
LINC01270	-0.410911	0.999831	2.25594	6.53049e-10	1.44548	0.0130176
METTL21A	0.423731	0.880741	0.0805671	0.691804	0.582021	0.0130595
ARHGEF18	0.1461	0.999831	0.396873	0.00382473	0.366145	0.0130792
KSR1	-0.0556624	0.999831	1.26152	4.1449e-06	0.946163	0.0131686
KHK	0.245135	0.999831	0.7936	0.000712593	0.881348	0.013171
MAP2K5	0.020225	0.999831	0.392909	0.000688033	0.478503	0.0131755
S100A7A	NA	NA	7.29572	1.28381e-06	7.88927	0.0132085
TSPAN5	0.259506	0.999831	1.98472	1.79823e-16	0.894886	0.0132869
HSP90AA1	0.291073	0.885148	0.114035	0.614293	0.330608	0.0133044
H1F0	-0.0243358	0.999831	0.0665744	0.863868	0.899412	0.0134115
ACOX2	1.69406	NA	0.960921	0.263486	2.80517	0.0134115
PTGS1	3.25098	NA	2.1416	0.109682	3.62571	0.0134115
TNNI2	1.51767	0.954456	-0.314951	0.77192	1.59317	0.0134162
RAB11FIP5	0.119928	0.999831	0.403274	0.197013	0.780815	0.0134162
SH3BGRL	-0.17603	0.999831	0.558417	0.136611	2.6679	0.0134162
PGPEP1	-0.320566	0.877437	0.0506093	0.869473	0.399463	0.013452
SIX2	0.0503208	0.999831	-0.388211	0.432949	1.09175	0.0135299
DFNB31	-0.267008	0.999831	0.178145	0.60089	0.689026	0.0135847
SGCE	-0.824363	0.999831	-0.224334	0.792837	2.72857	0.0135847
YIPF4	-0.0758018	0.999831	-0.241719	0.103441	0.470622	0.013715
LINC01503	-0.263276	0.999831	1.46628	0.000469527	1.04592	0.0137163
SRP14-AS1	-0.219437	0.999831	0.228881	0.508682	0.707486	0.0137426
RASD2	-0.593852	NA	0.732131	0.268425	1.89066	0.0139131
SLC22A15	0.86442	0.210317	-0.461053	0.209695	0.610996	0.0140329
KIF13B	-0.891326	0.213285	-0.117767	0.823743	0.823343	0.0140437
SAC3D1	0.299954	0.999831	1.05604	8.72429e-06	0.450998	0.0141059
RBM47	-0.235041	0.999831	0.16157	0.458153	0.450556	0.0141452
PEX13	-0.114603	0.999831	-0.279075	0.145052	0.410691	0.0141629
CYB5R1	-0.323885	0.954456	0.367745	0.0975166	0.448341	0.0143431
MMP9	-0.439302	0.999831	0.347994	0.184273	0.778247	0.0143431
SNAPC1	0.254324	0.999831	-0.247019	0.262275	0.382553	0.0144156
FDX1	0.44217	0.650107	0.637329	0.0047744	0.372742	0.0144991
SMC3	0.118376	0.999831	-0.131712	0.718259	0.536385	0.014537
ZDHHC1	-0.235479	0.999831	1.16206	0.00725666	1.31197	0.014537
HSD17B12	0.226846	0.999831	0.0839811	0.750866	0.754584	0.0146482
SYT8	1.72179	0.389602	0.945263	0.100062	1.36611	0.0147157
COL6A3	2.17955	NA	3.33596	2.27259e-05	3.36203	0.0148087
IL15RA	0.0381181	0.999831	1.75978	4.93398e-06	0.888689	0.0148325
PLEKHG6	-0.513482	0.860718	-0.0278939	0.948796	0.567057	0.0148404
TMC7	0.143181	0.999831	0.374708	0.186002	0.500719	0.0148983
TMC5	-1.40497	0.212118	-1.04292	0.0131762	0.968657	0.0149341
VPS54	0.059629	0.999831	-0.459541	0.0221552	0.349133	0.0150437
ODF3B	0.0120484	0.999831	1.71505	0.000286675	1.00917	0.0150655
BCL2L2	-0.0356724	0.999831	-0.457649	0.0015735	0.391204	0.0151027
FLJ31356	0.569676	0.999831	-0.049595	0.929934	1.27314	0.0151565
UBL3	-0.379278	0.999831	-0.19177	0.477199	0.766922	0.0151932
ELF3	-0.67418	0.337267	0.798363	0.128731	0.711749	0.0154364
CCDC93	0.054892	0.999831	-1.02897	1.2953e-06	0.395241	0.0154606
AGAP1-IT1	0.324658	NA	2.02473	0.000471597	1.94108	0.0155398
NOXO1	0.163682	0.999831	0.0992108	0.717122	0.689105	0.015545
MUC5B	0.0208419	0.999831	1.92542	3.53373e-06	1.25135	0.0157438
APOE	0.271549	0.999831	1.11919	0.0125785	1.19652	0.0157588
LYPD1	1.14611	0.954456	1.5277	0.00214967	2.06519	0.0158379
FAM136A	0.123035	0.999831	-0.25648	0.145097	0.263799	0.0158673
UGDH	0.609213	0.157389	-0.0247087	0.936373	0.869471	0.0163265
PPM1H	-0.290366	0.8849	0.291471	0.0409217	0.322246	0.016373
APBB2	-0.121327	0.999831	1.03166	2.168e-09	0.450612	0.0163831
DGKG	-0.790248	NA	3.79133	3.2988e-05	3.27974	0.016417
CLSTN1	-0.259868	0.977177	0.461269	0.0634194	0.320965	0.0164552
ARHGAP44	-0.192183	0.999831	0.293461	0.332569	0.599873	0.0164552
ISCA1	0.2288	0.999831	-0.197481	0.177673	0.326471	0.016523
KIF3B	-0.180321	0.999831	-0.0565202	0.725561	0.284105	0.016663
PARP6	-0.0563318	0.999831	0.143138	0.635958	0.335465	0.0166798
TUFM	0.0938874	0.999831	0.47221	0.00124662	0.278331	0.0166798
URB1	0.455957	0.999831	0.657035	0.00905564	0.789748	0.0166812
NR1H3	-0.122806	0.999831	1.3259	5.93834e-12	0.716484	0.0169316
ZFYVE26	-0.276521	0.954456	0.799122	0.00161047	0.314546	0.0170085
PINK1	-0.200236	0.999831	1.14513	0.0010189	0.538228	0.0171193
BTG1	-0.638553	0.624885	0.120859	0.744721	0.731643	0.0171193
RAB15	-0.338728	0.921406	0.0514722	0.799152	0.461608	0.0171279
KIAA0825	-0.130337	0.999831	-0.236084	0.541286	0.831708	0.0171452
BMF	-1.90287	0.000101791	0.110283	0.870444	1.46116	0.0172643
GABPA	-0.29209	0.999831	-0.433928	0.0650894	0.584269	0.0172643
MIR1204	1.1509	NA	1.36225	0.0386552	1.64122	0.0172685
TSPY26P	0.401311	NA	1.74034	0.0043995	2.19917	0.0172754
SDCCAG8	0.15313	0.999831	-0.341427	0.197499	0.705197	0.01734
SETD3	0.231473	0.999831	-0.127237	0.307351	0.334822	0.0174361
TAB1	-0.0520481	0.999831	0.377094	0.00151686	0.44207	0.0175083
SERPIND1	1.18071	NA	2.39471	0.00787946	3.44803	0.0175083
NARS	0.265764	0.999831	-0.150173	0.403737	0.526396	0.0175955
UCHL5	0.331803	0.999831	-0.577757	0.00164978	0.522878	0.0177037
C2CD4A	0.853305	0.999831	1.66671	2.4512e-05	1.99281	0.0178673
NT5C2	0.485759	0.363149	-0.0911259	0.771207	0.878287	0.0179241
JDP2	0.119757	0.999831	0.400224	0.0123784	0.491925	0.0179716
BEND7	-0.0761225	0.999831	0.403601	0.0312624	0.804844	0.01813
CAST	-0.0951578	0.999831	0.196671	0.511236	0.562841	0.0181923
SYT17	-0.231196	0.999831	0.674987	0.00803472	0.656105	0.0183068
EGFL7	0.110995	0.999831	1.11729	0.000175595	0.734658	0.0183098
PRAME	2.41168	NA	0.836527	0.552665	2.83468	0.0183632
ELP3	0.29259	0.954517	0.356716	0.0306976	0.331696	0.0184211
HS3ST3A1	NA	NA	4.15141	0.0114706	5.5003	0.0185483
BUB3	0.295721	0.880348	0.293969	0.0532844	0.475457	0.0185509
GAS6-AS1	-1.33044	NA	1.28192	0.0634194	2.04447	0.0185509
SERTAD4	-0.123648	0.999831	-0.666697	0.162824	1.89704	0.0189273
WNK2	-0.312322	0.999831	0.425309	0.0599512	0.528668	0.0190947
ITGA5	0.0965129	0.999831	0.848684	0.000804431	1.03707	0.0191454
KLF13	0.644696	0.124118	0.568082	0.0197547	0.655744	0.0191847
VGLL4	0.0304101	0.999831	0.265028	0.0606561	0.436608	0.0191886
TRIQK	-0.560005	0.268571	-0.557412	0.0315328	0.579465	0.0192376
TMEM105	-0.792025	0.957796	1.49921	3.97072e-07	0.929287	0.0192595
CEACAM5	-0.747486	0.41097	0.173638	0.811102	2.48023	0.0193447
KEAP1	-0.126961	0.999831	0.528335	7.8579e-05	0.332924	0.0193851
HTATIP2	0.0339684	0.999831	0.521826	0.0227357	0.528408	0.019396
SIK3	0.119826	0.999831	1.38217	9.58139e-10	0.659225	0.019396
JUNB	-0.109934	0.999831	2.59148	2.51421e-24	0.468059	0.019396
ADAM15	0.130183	0.999831	0.669984	0.00347938	0.671607	0.0194269
ARSJ	1.38898	NA	2.33995	0.050487	3.21737	0.0196679
TBL1XR1	-0.135324	0.999831	-0.64822	0.00044815	0.344021	0.0199221
KLHDC7B	-1.73273	NA	7.95736	2.85731e-08	3.41949	0.0199378
HMGXB4	-0.184611	0.999831	-0.438297	0.0153225	0.34149	0.0199677
STAMBPL1	0.554856	0.999831	0.887433	0.0296444	1.45076	0.0199819
RAET1E	2.53663	NA	0.820394	0.333648	2.40616	0.0199918
MPPED1	1.50334	0.999831	0.425007	0.588217	1.71279	0.0200459
ATXN2L	0.0854528	0.999831	0.519889	3.99115e-07	0.286479	0.0200873
METAP1D	-0.221464	0.999831	-0.389864	0.105706	0.764312	0.0200873
KIF26B	-0.15403	NA	1.99523	0.00276067	2.23709	0.0202385
UBTD1	0.0311159	0.999831	1.84001	4.84776e-14	0.611526	0.0202385
CLIP2	0.00149972	0.999831	1.81355	9.01127e-10	1.10023	0.0202385
RALGPS1	-0.493492	0.797228	-0.174624	0.482341	0.654957	0.0203432
SHC3	-0.332806	0.999831	0.546878	0.0870807	0.847301	0.0205382
ARIH2	0.168038	0.999831	-0.076946	0.594318	0.369229	0.0207159
LOXL1	0.977762	0.308118	0.985714	0.00754646	1.0012	0.0208405
S100A6	0.549068	0.999831	0.364484	0.411853	1.09985	0.021154
CYP27B1	0.530493	0.934219	0.143378	0.539459	0.629494	0.0212335
BMP7	-0.462945	0.653166	0.81492	0.000382387	0.467419	0.0212335
ARL6IP5	-0.316478	0.838024	0.118335	0.478295	0.410515	0.021506
TRIM7	0.461371	0.937378	-0.200343	0.47338	0.536939	0.021506
TRIM6	-1.49481	NA	0.902639	0.129353	1.92216	0.0216047
CACYBP	0.376211	0.871723	-0.260874	0.325602	0.434281	0.0216828
PPARA	-0.493103	0.747485	-0.272908	0.402499	0.828004	0.0219159
AGO2	0.262084	0.999831	0.265103	0.134338	0.459232	0.0219859
STARD7-AS1	-0.0303502	0.999831	-0.202607	0.418964	0.635139	0.0220337
DONSON	0.380458	0.999831	-0.264381	0.477067	0.58937	0.0222063
FABP5	4.63856	NA	1.20534	0.195344	2.2959	0.0222719
ISG15	-0.286686	0.999831	5.55969	1.8942e-11	1.16605	0.0224411
MYCL	-1.52575	0.210627	-0.0733138	0.917194	1.1137	0.0224873
HSH2D	-0.247997	0.999831	1.78373	0.000160106	1.02748	0.0226201
METTL4	0.328327	0.999831	-0.504136	0.0715422	0.614948	0.0226317
B3GNT2	0.0409221	0.999831	0.244772	0.0656191	0.449484	0.0227763
THAP4	0.293164	0.969364	0.426679	0.0026191	0.367901	0.0230292
ENKD1	0.0372448	0.999831	0.625704	2.11531e-06	0.413983	0.0230545
RASSF3	0.11575	0.999831	0.209709	0.200087	0.671284	0.0230607
FNDC3B	0.568811	0.198887	0.799854	0.000658603	0.759838	0.0230758
HMGCS2	NA	NA	1.17888	NA	4.92537	0.0231212
BNIP3	-0.174705	0.999831	0.338452	0.152906	0.369876	0.0234923
LMAN1	-0.0314363	0.999831	0.0404963	0.816406	0.513428	0.023804
LOC79160	1.40709	NA	0.718926	0.280439	1.82499	0.023804
KCP	-1.62037	NA	3.5271	0.0375931	4.26539	0.0238599
ZC3H11A	0.220771	0.999831	-0.345376	0.121878	0.394636	0.0239287
DUSP13	0.812706	NA	5.09042	1.24681e-10	2.84829	0.0240443
LMO1	1.50598	0.793971	0.194941	0.72548	1.42729	0.0241425
BACE2	-0.037112	0.999831	0.117141	0.761974	0.597156	0.0241651
GYLTL1B	-0.134757	0.999831	-0.0183215	0.955364	0.742249	0.0241967
GOLGA4	-0.062978	0.999831	-0.769786	0.0329909	0.489955	0.0244546
BTAF1	0.122187	0.999831	-0.62962	0.00886491	0.332426	0.0246284
C11orf91	-0.146452	NA	3.70322	0.00585638	4.12227	0.0246412
FAM133A	1.2949	NA	-0.696589	0.757024	4.18287	0.0246537
MAP1B	0.850007	0.960048	2.40667	1.26591e-07	1.6647	0.0247493
WDFY4	1.8726	0.999831	2.33104	0.000793176	1.93408	0.0247759
PPP1R14B	0.565424	0.229486	1.1759	6.41319e-06	0.454686	0.0247922
PRDX5	0.0160353	0.999831	0.661082	0.00686104	0.348107	0.025046
RNF217	0.227792	0.999831	0.544243	0.422453	2.8856	0.0255816
INTS6	0.0105961	0.999831	-0.0710404	0.73835	0.366058	0.0255957
STAU1	0.028678	0.999831	0.0230191	0.859793	0.30383	0.0255957
IDH1	-0.524522	0.867583	0.180701	0.554942	0.731142	0.0256193
PHF5A	0.332889	0.972744	-0.367753	0.237993	0.406049	0.0256593
SYNM	-0.408629	0.999831	0.424771	0.199037	0.728178	0.0257027
PLS1	-0.138654	0.999831	-0.351391	0.0639942	0.423092	0.0257109
HPGD	NA	NA	NA	NA	5.27147	0.025765
AKR1C2	0.520527	0.999831	0.930574	0.0269926	1.37607	0.0258962
TFF3	0.81838	0.386423	1.78316	0.0107807	0.722443	0.025899
S100A11	0.168767	0.999831	0.652214	0.000137201	0.38178	0.0260801
TYMP	0.0493372	0.999831	1.47053	0.000747774	0.832098	0.0260873
PLCH1	-0.927019	0.743463	-0.530554	0.2328	1.02844	0.0260914
POF1B	-0.347477	0.927737	-0.769045	8.0443e-06	0.501344	0.0261164
PRKCD	-0.677167	0.218557	-0.252023	0.588711	0.529068	0.0262875
APCDD1	0.228648	0.999831	1.19686	0.00779024	1.84865	0.0263235
KDELR3	-0.108581	0.999831	0.245941	0.207479	0.571232	0.0263756
OTUD1	-0.305121	0.999831	0.625425	0.0574156	0.586484	0.0266146
PHF21A	0.195074	0.999831	0.270247	0.314883	0.553399	0.0268187
CCDC134	-0.0657517	0.999831	-0.243673	0.339591	0.556347	0.0269071
MT2A	0.0681695	0.999831	2.6701	1.62532e-12	1.07733	0.0269073
PPP4R3B	0.016908	0.999831	-0.448069	0.00453412	0.267733	0.0269073
VDR	0.689593	0.213383	0.499198	0.0904156	1.05637	0.0269509
NABP1	0.431137	0.853012	-0.513292	0.0216462	0.716018	0.027047
CBWD5	0.689096	0.999831	0.314716	0.718039	1.56689	0.0270611
TMEM154	0.0154346	0.999831	0.891229	0.00257367	0.730633	0.0272366
FAM102B	-0.438642	0.495384	0.671948	0.00612627	0.460948	0.0273885
COASY	-0.0729917	0.999831	0.873472	0.000152765	0.761636	0.0276767
GTF2IRD1	-0.374006	0.94189	0.652302	0.00339232	0.522616	0.0277499
PERP	-0.0707836	0.999831	0.211974	0.28846	0.616692	0.0277524
CNNM1	0.516534	0.999831	0.568574	0.0928541	0.816376	0.0278529
DESI2	0.21217	0.999831	-0.6969	0.00160953	0.549531	0.0278622
DIP2B	-0.199471	0.999831	0.0971794	0.563456	0.349822	0.0279409
TYW3	0.0596283	0.999831	-0.333921	0.16847	0.474029	0.0281126
GPT2	0.603616	0.85429	0.21032	0.542171	0.829743	0.0284261
CDK6	-1.12311	0.000302124	0.273908	0.599278	0.694784	0.028551
PRR5L	0.637513	NA	1.38457	0.0710369	2.28422	0.0286843
NEK9	-0.164477	0.999831	0.409063	0.0391224	0.333322	0.0286843
KBTBD2	-0.0740296	0.999831	-0.143829	0.371831	0.268167	0.0287715
C5AR1	0.299921	0.999831	0.706903	0.262581	0.867454	0.0288651
PPP2R2D	0.144465	0.999831	-0.0478528	0.695285	0.311263	0.0289216
EIF2S2	0.340284	0.969297	0.135083	0.492537	0.539718	0.0289216
GIPR	-0.108043	0.999831	0.0747156	0.915717	1.08353	0.0291209
ABCB7	0.0863808	0.999831	0.283338	0.0199448	0.388428	0.0293285
ZP3	0.394972	0.759246	0.596772	0.0018223	0.480284	0.0296167
C1orf198	0.0781244	0.999831	-0.0394509	0.844161	0.528801	0.0296192
FAM214B	-0.437859	0.954456	0.489917	0.0503988	0.709177	0.0298084
TMEM135	-0.626757	0.28656	-0.148264	0.569932	0.496049	0.0298731
BHLHE40-AS1	1.0354	NA	2.38639	0.00394235	2.23409	0.0299272
TSC22D3	-1.18062	0.123799	-1.04124	0.179329	0.911287	0.0299832
SLC22A31	-0.0743246	0.999831	2.30083	3.40021e-11	1.19197	0.0300129
RAB5A	-0.15526	0.999831	-0.205385	0.191944	0.328272	0.0300129
SEC14L4	4.61121	NA	0.327863	0.813622	2.90269	0.0300812
THRB	0.155414	NA	0.997666	0.275951	2.39205	0.0301648
RNF6	0.0884089	0.999831	-0.175577	0.35976	0.284274	0.0302381
CENPM	0.252254	0.999831	0.550805	0.203851	0.510919	0.0302639
DDX54	0.172956	0.999831	0.465834	0.000450349	0.319065	0.0304312
GRIK3	2.47162	0.0809061	1.24762	0.309987	1.74209	0.0305738
MAN1A1	-0.273109	0.999831	-0.0771095	0.801405	1.02163	0.0305944
EDN2	-1.3684	0.903106	1.50718	0.000898831	1.3129	0.0308382
HMGN5	-2.5029	NA	0.0853778	0.967605	3.29253	0.0310339
LRP10	-0.204082	0.999831	1.13692	0.000452301	0.600685	0.031043
FGD5	-2.61725	NA	2.85695	0.150722	4.13953	0.0311811
HSPA4L	0.131798	0.999831	0.421867	0.000793256	0.322595	0.0314452
SIDT1	-0.333763	0.950737	1.0639	2.58699e-07	0.460285	0.0315424
LGMN	-0.00798085	0.999831	0.586643	0.000805708	0.355979	0.0315682
CCDC149	-0.258112	0.999831	-0.137506	0.545493	0.488768	0.0316023
FAM35A	-0.134685	0.999831	-0.432821	0.133212	0.309504	0.0318967
TACC2	-0.0832577	0.999831	0.510296	0.0296087	0.331019	0.0319423
ADGRE5	0.661029	0.737631	0.988325	0.000409977	0.681381	0.0319454
P4HA2	0.538815	0.403763	1.0672	0.000158516	0.654445	0.0320165
APOLD1	-0.653125	0.999831	0.847121	0.00571083	0.938991	0.0320769
PKMYT1	0.406076	0.750104	0.913463	0.00784055	0.378105	0.0322112
MAP7	0.0982272	0.999831	0.0730384	0.728334	0.370814	0.032251
STOM	-0.606944	0.15557	0.373166	0.294667	0.456694	0.0322748
ERO1B	-0.192948	0.999831	-0.582	0.0360647	0.623157	0.0322864
KRT6B	NA	NA	8.07934	2.54171e-08	7.13012	0.0322973
PCMTD1	-0.369497	0.883778	-0.447266	0.18097	0.444182	0.032457
SOCS6	-0.035771	0.999831	-0.402251	0.00703277	0.617117	0.0324957
FBXO28	-0.164101	0.999831	-0.490398	0.0706898	0.796636	0.0325355
GALNT7	0.0213593	0.999831	0.276128	0.312052	0.805227	0.0327492
C10orf91	0.26361	0.999831	0.884311	0.000345444	1.02287	0.0327944
SLC38A7	-0.193469	0.999831	1.13	0.000283638	0.482937	0.0329892
IFI35	-0.181671	0.999831	3.1214	7.86681e-10	0.5502	0.0329892
NR2C2	-0.178622	0.999831	-1.0896	2.58293e-06	0.521379	0.0333161
RASEF	0.243906	0.999831	-0.149262	0.643318	0.534791	0.0333801
AKAP8L	-0.230513	0.999831	-0.00322813	0.990382	0.267138	0.0334127
FGFBP1	1.25712	NA	3.22814	0.0333455	4.19978	0.0334127
BCL9L	-0.532953	0.233483	1.12194	8.80615e-05	0.39361	0.0334622
RAB6B	-0.336847	0.999831	0.648004	0.0349943	0.623664	0.033655
ARFGEF2	0.144265	0.999831	-0.136613	0.433539	0.336212	0.0338981
MRPS34	0.161459	0.999831	0.737202	5.18192e-07	0.261151	0.034043
EIF3G	0.197042	0.999831	0.641286	1.60646e-06	0.288742	0.0341205
EEF1E1	0.53752	0.622293	-1.12744	1.20427e-06	0.496129	0.0341323
ANKRD40	0.0499154	0.999831	0.106289	0.459449	0.395065	0.0341361
PSME4	0.153624	0.999831	-0.133602	0.330998	0.30296	0.0341361
RAB17	0.279889	0.999831	0.461416	0.0113457	0.406682	0.0343798
RBCK1	-0.0793222	0.999831	1.20493	3.94039e-08	0.593621	0.0343798
TGFB3	-1.44274	0.0287537	-0.40053	0.406542	1.8	0.0344168
KLK8	NA	NA	4.7919	0.000580924	5.55522	0.0344894
LMNA	0.0427398	0.999831	0.86122	4.80822e-19	0.279767	0.0344939
DUS3L	0.239662	0.999831	0.732373	0.00434499	0.43911	0.0345891
DUSP6	-0.570833	0.999831	0.240627	0.585995	0.92153	0.0346741
RUVBL1	0.554804	0.194616	0.157262	0.500181	0.38508	0.0347287
CPAMD8	-0.652816	0.937984	0.314308	0.550525	0.762584	0.0347936
CASK	0.113201	0.999831	0.594291	0.00169514	0.713865	0.0347936
DNAJA1	0.527213	0.197794	0.393435	0.0430761	0.377934	0.034803
HAPLN3	-0.174641	0.999831	0.393979	0.523032	1.43997	0.0349301
SNHG8	0.0677828	0.999831	-0.121135	0.720569	0.354146	0.035096
DNAJB2	-0.178372	0.999831	0.753905	6.81862e-05	0.350879	0.0353503
BTC	NA	NA	3.73517	0.195306	5.07521	0.0354975
UBE2E3	0.351635	0.999831	-0.162145	0.613466	0.573723	0.0356463
PSPH	0.780622	0.567738	-0.0291144	0.944695	0.822595	0.035693
LY6D	0.152212	0.999831	3.22809	1.64404e-12	1.74308	0.0357036
PRKAG2-AS1	0.621582	0.999831	-0.946358	0.0612207	0.894189	0.0358807
CEL	-0.283985	0.999831	1.67879	8.94489e-09	0.845155	0.0359796
LINC01605	1.2949	NA	3.52368	0.0244812	4.35624	0.036045
ERLIN2	0.225135	0.999831	0.545244	2.08604e-06	0.524105	0.036045
CASC9	0.0980481	0.999831	-0.408853	0.139766	0.511661	0.036045
ATG9A	-0.0678494	0.999831	0.553337	0.00135244	0.441925	0.0363148
MYO7A	0.0701131	0.999831	1.04829	3.75513e-06	0.674242	0.0364681
OSMR	0.108154	0.999831	0.451142	0.0129923	0.473649	0.0366773
GM2A	-0.0923349	0.999831	1.22301	8.8799e-11	0.531688	0.0366773
NACC2	-0.444947	0.578986	0.151567	0.570791	0.372791	0.0367369
KLF10	0.667373	0.126872	0.805338	0.00249343	0.490341	0.036858
SERHL2	-0.871382	0.782483	-1.45776	0.00129099	1.14558	0.0370428
FBXW5	-0.0571848	0.999831	1.08407	1.80573e-13	0.326969	0.037045
ZNF771	0.425261	0.99682	1.34528	3.06736e-18	0.447705	0.0370868
MZT2A	0.320571	0.999831	1.57201	2.82831e-10	0.525285	0.0374593
R3HDM1	0.338538	0.999831	-0.345482	0.188069	0.599478	0.0375478
DTX1	-0.314091	0.999831	0.178356	0.714999	0.891292	0.0377262
GEM	-0.189136	0.999831	1.5849	0.0163186	1.3703	0.0378476
HIST1H3A	0.061059	0.999831	1.17094	0.00281427	0.677926	0.0379078
FTL	-0.112274	0.999831	1.79138	7.61931e-18	0.752794	0.0379167
PYCR1	0.598919	0.477251	0.520909	0.0680417	0.610827	0.0379903
YARS	0.844469	0.544129	0.482102	0.147077	0.884248	0.0380327
COL24A1	-0.858067	NA	-0.0964676	0.932081	1.98634	0.0380327
COMTD1	0.086343	0.999831	0.943678	0.000443853	0.679819	0.03817
RFX8	-0.790248	NA	2.71738	0.0305287	3.10035	0.0384803
GPD1L	-0.380611	0.964512	-0.282144	0.221586	0.521133	0.0384952
NKAP	-0.0906123	0.999831	0.0416384	0.855325	0.357555	0.0386734
ETFDH	-0.173323	0.999831	-0.4903	0.0108989	0.542352	0.0386931
HELZ2	-0.761632	0.114439	2.82048	2.95066e-10	0.529487	0.0387117
CIB1	-0.129953	0.999831	0.56088	0.0112303	0.353942	0.0389785
HSPD1	0.160744	0.999831	-0.143436	0.60089	0.362362	0.0389997
MBP	-0.156283	0.999831	-0.727086	0.000833927	0.487541	0.039027
PPARG	-0.36607	0.999831	-0.204455	0.705438	1.321	0.039033
TOMM22	0.156447	0.999831	-0.112671	0.667412	0.363958	0.0390676
KLF7	0.157517	0.999831	0.164373	0.694718	1.0403	0.0390898
TTC37	-0.108364	0.999831	-0.0896707	0.724113	0.247071	0.0391937
FKBP14	0.470485	0.68023	-0.690747	0.00104012	0.614456	0.0394985
RNF187	0.0104974	0.999831	0.802719	4.54992e-07	0.346935	0.0395996
FAM83F	0.0735254	0.999831	1.35129	1.10175e-07	0.654565	0.0396708
GFER	-0.0552448	0.999831	0.769664	2.95788e-07	0.329701	0.0397703
CEP250	-0.0787108	0.999831	0.118022	0.557128	0.282526	0.0398607
CRTC3	0.0391269	0.999831	0.259632	0.259926	0.49962	0.0402068
LOC103091866	NA	NA	1.72518	NA	4.64102	0.0404205
ANXA8L1	1.81021	NA	4.3539	6.41264e-06	3.57184	0.0404968
TMEM56	-0.263841	0.999831	-0.469144	0.0214865	0.409612	0.040517
PNKD	-0.294453	0.999831	1.01183	0.00203501	0.811649	0.040517
WBSCR22	0.201498	0.999831	0.357238	0.112029	0.627202	0.040517
LOC100506476	-0.640881	0.999831	0.804523	0.0242985	0.92861	0.0405838
STX10	-0.305888	0.969364	0.39947	0.0140434	0.402941	0.0407772
EML5	-0.364535	0.999831	-1.06519	9.423e-05	0.726822	0.0408955
CALCOCO2	-0.250577	0.999831	0.0756893	0.660775	0.342608	0.0408974
DNAH14	0.546907	0.999831	-0.527472	0.118585	0.916348	0.0410312
DDX60L	1.70619	NA	5.14462	1.03455e-06	1.93812	0.0410932
SUGT1	0.0423519	0.999831	0.103198	0.43782	0.301881	0.0412586
MAP7D2	0.177453	NA	1.17507	0.164828	1.76815	0.0412586
ACPP	-1.81974	0.811811	0.89918	0.25344	1.66858	0.0413807
NCKAP1	0.178259	0.999831	-0.38832	0.0215577	0.352356	0.0414647
LEMD2	-0.0199472	0.999831	0.23185	0.0958916	0.265436	0.0414647
ANKRD11	0.263086	0.999831	0.311627	0.136227	0.429566	0.0416168
GUCD1	-0.126415	0.999831	0.924266	6.65003e-08	0.375302	0.0418026
RERG	0.919573	0.909496	1.4149	0.00126035	1.16739	0.0418575
CCDC71L	-0.110237	0.999831	1.33443	2.14828e-08	0.633036	0.0421348
GCNT3	1.82679	NA	2.33285	0.0833286	2.90708	0.0424788
SARS	0.671781	0.359026	0.398493	0.130994	0.602701	0.0425237
SART1	0.0350979	0.999831	0.438236	0.000151749	0.29373	0.0427842
MOB3C	-0.0530319	0.999831	0.203071	0.511559	0.587999	0.0428685
ABCA12	-0.248817	0.999831	2.00027	1.78547e-08	0.855318	0.0430043
FAM227A	-0.0667431	0.999831	-1.76191	0.000190368	0.55951	0.0432687
TLE3	-0.606916	0.558209	0.885554	3.9769e-05	0.5542	0.0434827
SNAI2	-0.488484	NA	0.295444	0.762314	2.48565	0.0434827
CLK3	-0.0432394	0.999831	0.374986	0.000471496	0.300677	0.043786
QPCT	-0.618173	0.999831	0.78433	0.141596	1.17931	0.0439665
SPON1	1.08403	NA	1.78827	0.00894712	2.04898	0.0440716
PLRG1	0.224178	0.999831	-0.00053868	0.997887	0.379199	0.0441109
MBD6	-0.268936	0.999831	0.251558	0.183152	0.401565	0.0442374
GSTO2	0.0158008	0.999831	0.376715	0.055153	0.47943	0.0443374
RPAP1	-0.0244334	0.999831	0.610368	2.63178e-07	0.335402	0.0444995
CPEB2	-0.168171	0.999831	0.707326	0.0167181	0.386139	0.0445212
DLEU1	0.599528	0.740329	-0.885346	0.00904175	0.556024	0.0446452
RABL2B	0.147594	0.999831	-0.164636	0.337984	0.396476	0.0447245
MID1IP1-AS1	0.365072	0.999831	0.38226	0.286737	0.907811	0.0448768
CARS	0.510563	0.994139	0.180243	0.583358	0.803811	0.0453465
PRDM5	0.100691	0.999831	0.197731	0.546187	0.672098	0.0454196
LMNB2	0.0890927	0.999831	-0.0126258	0.969452	0.338389	0.0454559
TRAK1	-0.26895	0.999831	0.067264	0.772981	0.296641	0.0454751
USP53	-0.0482835	0.999831	-0.595483	0.00899468	0.384097	0.0455883
LINC00944	0.298431	0.999831	-1.29442	0.0014707	0.646038	0.0457811
LINC01269	1.40086	NA	1.28392	0.158569	1.99682	0.0457811
DAPK1	0.288812	NA	0.949156	0.221586	1.58966	0.0457811
MAP1LC3B	-0.224473	0.999831	0.594247	0.0126026	0.513666	0.0458407
CMTM8	0.0374999	0.999831	0.667046	0.00451283	0.577379	0.0459617
GRAMD1B	1.55056	0.960048	1.31312	0.0778104	2.13999	0.0459706
FAM177A1	0.0523319	0.999831	0.124375	0.3061	0.302286	0.0460179
ZNF503	0.317817	0.999831	0.920861	1.86558e-08	0.582553	0.046339
MKNK2	-0.524792	0.471561	0.755341	0.000328519	0.406422	0.0468399
VIPR2	-0.79783	0.999831	0.318217	0.763101	1.29335	0.0470819
PARP1	0.168302	0.999831	-0.0661309	0.805348	0.401041	0.0473006
GPR65	0.535876	0.999831	-1.97614	0.00844158	1.54866	0.0474594
SPSB1	0.710704	0.57197	1.22337	3.0672e-05	0.646854	0.0475025
PAPD5	0.0531568	0.999831	-0.187658	0.20986	0.309737	0.0475872
IARS	0.556141	0.556403	-0.0250293	0.933041	0.594603	0.0480501
CHCHD4	0.401381	0.967298	0.00812372	0.977261	0.546585	0.0481059
CASC8	0.178176	NA	0.851058	0.496168	2.46649	0.0481059
OVGP1	0.756446	0.999831	-0.0654391	0.932804	1.18031	0.0481279
GALE	0.134741	0.999831	0.0343198	0.919187	0.777907	0.0482114
TARS	0.61164	0.879625	0.083242	0.82233	0.801913	0.0484816
GPR155	-0.287847	0.999831	0.357238	0.154383	0.620899	0.0485232
PUS1	0.727185	0.0656807	0.191457	0.432497	0.450366	0.0489367
EIF1	0.452093	0.754519	0.463556	0.0387227	0.437133	0.0490056
AIFM3	-0.123623	0.999831	-0.488653	0.227867	0.906273	0.0490637
MIR205HG	-0.503752	0.999831	0.488297	0.45391	1.88722	0.0491977
NBPF4	-0.712581	0.999831	1.41893	0.0652382	1.52994	0.0494141
LINC01132	0.851149	NA	2.29439	0.000242004	2.11478	0.049442
DCDC2	-0.0266269	0.999831	-1.25079	6.76615e-14	-2.09553	7.33968e-51
ST8SIA4	-1.09418	0.0805953	-1.1806	0.000603529	-5.32763	2.31303e-34
TNFRSF11B	-0.35459	0.999831	0.18172	0.828513	-3.66576	1.35505e-29
ZNF880	0.0764321	0.999831	0.0425979	0.90146	-5.95289	3.85875e-28
MAGI1	0.00906769	0.999831	-1.11637	1.03849e-11	-1.46216	2.69372e-22
CLU	-0.25104	0.957796	0.115963	0.759439	-1.6697	1.49778e-21
TFPT	-0.170991	0.999831	0.0258036	0.891414	-1.57583	6.98842e-20
HLA-DRB1	0.204409	0.999831	-1.41168	0.00175739	-3.55518	6.98842e-20
VIM-AS1	0.680304	0.36527	-1.03419	0.000104204	-1.92755	2.69433e-18
RAI2	-0.441583	0.67774	-0.309834	0.244981	-2.80729	3.29434e-18
CAMK2B	-0.34821	0.999831	-1.19639	0.000500469	-1.67127	5.34565e-18
ZNF264	-0.116194	0.999831	0.137531	0.618957	-6.42032	1.57206e-17
DTNA	0.115824	0.999831	0.145816	0.465555	-1.13642	5.95764e-17
RHOB	-0.098098	0.999831	0.749668	0.00050721	-1.59679	1.63057e-16
P2RX2	-1.07642	0.0719087	-2.36828	3.35371e-11	-2.02458	6.24716e-16
EGR1	0.700298	0.0762743	2.9625	9.51141e-10	-1.60948	1.27162e-15
ZNF429	-0.216196	0.999831	-0.483266	0.150457	-1.102	1.87842e-15
MCCC2	-0.0292702	0.999831	-0.626379	2.0403e-15	-0.649328	2.85013e-15
HLA-DRB5	0.397043	0.999831	-0.985268	0.0664889	-3.76621	3.31032e-15
LIFR	-0.342292	0.974191	-0.34256	0.348651	-1.64791	3.4032e-15
SLC9A2	0.234162	0.999831	-0.246805	0.358417	-1.82655	4.22257e-15
NCR3LG1	0.172388	0.999831	-0.816902	0.0326976	-2.52288	4.8973e-15
ZNF708	-0.120456	0.999831	-1.44304	3.37121e-06	-0.897812	5.2598e-15
FSTL4	0.358221	0.930364	1.55469	6.05017e-05	-1.84394	6.3488e-15
ALDH4A1	-0.67788	0.185042	-0.693554	0.00786087	-1.61851	1.5925e-14
ZNF442	-0.0264949	0.999831	-0.884986	0.000389506	-1.98095	3.43115e-14
ZNF816	-0.0745091	0.999831	-0.528029	0.000244929	-1.13899	8.01555e-14
SLC16A14	-0.269297	0.999831	-0.562304	0.00495213	-1.20169	8.75985e-14
ZNF433	-0.663422	0.263822	-0.93636	1.93151e-05	-1.41727	1.06121e-13
ZNF552	0.131952	0.999831	-1.25484	2.34124e-14	-1.03261	2.35649e-13
ZNF525	-0.0643171	0.999831	-1.08579	9.78543e-07	-1.00855	1.09958e-12
FGFR4	-0.737505	0.0638326	-0.938208	0.0146999	-1.25331	1.33983e-12
ZNF347	-0.0944473	0.999831	-0.743919	0.00183587	-7.88536	2.50722e-12
GACAT2	-0.663706	0.944827	2.84544	0.000620342	-4.37596	1.07912e-11
SALL4	-0.770201	0.310526	-0.92135	0.00777614	-2.15093	1.83894e-11
SOCS2	-0.725063	0.549808	-0.251808	0.462022	-2.29914	2.29028e-11
PVALB	-0.0380774	0.999831	-3.6137	6.78925e-07	-4.27024	6.49273e-11
MAP2	-1.28254	0.0809061	-0.358657	0.661636	-2.42634	7.08023e-11
KCNK5	0.11104	0.999831	-1.51648	0.000139394	-2.98157	1.01193e-10
GDAP1	0.0885671	0.999831	-0.780737	0.00184976	-0.799239	1.53233e-10
SLC7A2	0.28321	0.964512	-0.12321	0.606265	-0.97798	3.601e-10
ANXA6	-0.178683	0.999831	-0.387597	0.0817575	-0.905109	5.86661e-10
METRNL	-0.17259	0.999831	0.513383	0.00432044	-0.876072	1.22549e-09
ABHD11	-0.396495	0.641419	-0.0310184	0.923599	-0.884389	1.3549e-09
CAMK2N1	-0.329768	0.802834	-1.02306	0.000272302	-0.723738	1.50339e-09
ZNF257	0.133006	0.999831	-0.660246	0.0314204	-0.963023	1.71144e-09
ASTN2	-0.259389	0.999831	-0.233171	0.288417	-1.15295	2.66133e-09
UCP2	-0.202124	0.999831	1.11323	6.45737e-23	-0.56621	3.11008e-09
TPM3P9	-0.182221	0.999831	-1.05049	1.09358e-05	-1.43613	3.36702e-09
ZNF440	-0.264651	0.999831	-0.986	9.30347e-06	-0.876088	4.29021e-09
ATP7B	-0.793629	0.317361	-0.853696	0.000533727	-1.55385	4.40497e-09
RPL41	-0.177015	0.999831	-0.525258	0.101108	-1.35251	4.97567e-09
CSTA	-0.385125	0.999831	-2.6783	1.99828e-15	-1.7881	4.99113e-09
CD9	0.00789203	0.999831	-0.675931	1.63999e-05	-0.965354	5.03355e-09
FZD4	-0.490221	0.68023	-1.06463	1.57656e-06	-1.04598	6.31519e-09
ACHE	-1.13712	0.999831	-1.4818	0.000803994	-2.63147	6.49432e-09
ZNF528	-0.542623	0.995172	-0.00748399	0.989127	-2.20008	6.64934e-09
LRRC15	0.734064	0.262689	0.469532	0.305509	-2.84263	7.52909e-09
ATP8B2	-0.735714	0.332772	-0.179708	0.682769	-1.3904	8.65806e-09
ZNF229	-0.663168	0.567362	-0.292003	0.260579	-1.64777	9.04951e-09
SNX7	-0.0387362	0.999831	-0.0198403	0.934094	-1.22765	1.04447e-08
SLC39A6	-0.0968571	0.999831	0.94049	0.000229053	-1.19568	1.04447e-08
HACD3	0.033884	0.999831	-0.78193	3.82278e-15	-0.519865	1.1233e-08
KIAA1467	-0.496334	0.441775	-0.119467	0.705492	-0.974845	1.2822e-08
SLC24A3	0.266676	0.999831	-0.190099	0.488791	-2.30877	1.2822e-08
LYPD6	0.463004	0.81379	-0.300271	0.238687	-1.3108	1.32947e-08
ABAT	0.414306	0.458164	-0.123791	0.639687	-0.681792	1.73393e-08
MIR503HG	0.314984	0.999831	-3.41812	3.63221e-05	-4.87423	1.97106e-08
MTCL1	-0.328378	0.984818	0.740699	0.0417357	-1.24741	2.71623e-08
RAB30	0.467308	0.764698	-1.0545	1.16932e-05	-1.08383	2.76251e-08
TRIM36	0.026588	0.999831	-0.848065	0.000193267	-0.762107	3.35795e-08
FREM2	0.185763	0.999831	-0.870113	0.00083354	-1.31697	3.44818e-08
CYR61	0.474628	0.929419	1.99974	3.15031e-06	-1.35281	5.04583e-08
ELFN1	-0.204779	0.999831	0.303448	0.350457	-1.31168	5.59628e-08
IL1R1	-2.3139	0.567317	-2.42001	0.00649083	-3.17937	5.87107e-08
SUMO3	-0.0609152	0.999831	-0.166799	0.347988	-0.59332	6.06562e-08
ZNF331	-0.0264525	0.999831	-0.512863	1.35212e-05	-0.697845	6.27805e-08
MB21D2	-0.455923	0.984818	-0.198594	0.537354	-1.56771	6.47362e-08
LINC00665	0.510846	0.986788	0.235223	0.332309	-1.55479	1.01518e-07
ZNF737	-0.441763	0.730148	-0.699912	0.013781	-0.926892	1.34811e-07
TPK1	-0.539693	0.577008	-0.718728	0.000380529	-1.37774	1.48891e-07
IGDCC3	-1.16428	0.174153	-2.15251	1.86144e-06	-2.47004	1.56558e-07
SOCS3	-1.33022	0.119388	-0.92555	0.0484289	-2.18878	1.63068e-07
SLFN5	-0.593007	0.999831	-1.09534	0.0259485	-2.83047	1.78537e-07
TACC1	-0.62426	0.860718	-1.81294	6.21465e-10	-1.71607	2.16562e-07
LOC101928233	-1.70097	0.999831	-3.31037	5.29278e-05	-5.14014	2.19811e-07
LIFR-AS1	-0.435751	0.999831	-0.211631	0.545619	-1.51172	2.53355e-07
MESP1	0.21667	0.999831	0.978211	0.00134484	-1.58094	2.64799e-07
PYCRL	0.381668	0.737059	0.932244	0.000107231	-0.687289	2.64862e-07
SCARA3	-0.655373	0.999831	0.38144	0.461948	-1.97661	3.72111e-07
LGALS3	-0.149893	0.999831	-0.167729	0.618806	-1.13126	3.86836e-07
ARHGEF26	0.518409	0.274756	-0.96401	3.13983e-08	-1.03795	4.05502e-07
LINC00472	-1.79731	0.07901	-2.08801	0.00130059	-2.9746	4.22075e-07
DCAF4	-0.749075	0.154964	-0.505724	0.0553888	-1.14717	5.18378e-07
ZNF563	-0.303201	0.999831	-0.702889	0.00017403	-1.16594	5.27465e-07
PAX8-AS1	0.0245768	0.999831	-0.168231	0.340535	-0.670662	5.28568e-07
KIAA1324L	-1.1331	0.335802	-1.01026	0.00751689	-2.24324	5.86747e-07
PPM1J	0.267594	0.999831	0.0598095	0.849066	-1.1927	6.25872e-07
KCNC3	-0.356851	0.999831	-0.508033	0.115661	-1.45101	6.32934e-07
SHISA9	-0.39098	0.754836	-0.921725	0.000192983	-1.19512	6.58906e-07
RLN2	-0.375946	0.999831	-1.12097	0.00216386	-2.12398	7.16286e-07
ZNF614	0.0577977	0.999831	-0.360434	0.0659607	-0.861738	7.72646e-07
LOC101928674	-0.818771	0.999831	-1.08438	0.0421233	-3.25988	8.36173e-07
SEMA4G	0.0951938	0.999831	-0.944806	7.76341e-06	-1.27993	1.05525e-06
RUNDC3A-AS1	-0.731607	0.152655	-1.07464	3.11046e-05	-1.02022	1.11164e-06
MLF1	-0.0957657	0.999831	-0.0353799	0.898883	-1.23523	1.15141e-06
ZNF793	-0.110268	0.999831	-1.10009	0.00213543	-0.791382	1.15296e-06
TSPYL4	-0.203232	0.999831	-0.0903353	0.641578	-0.865928	1.20441e-06
ALDH6A1	-0.519248	0.349641	-0.681859	0.00124856	-0.73991	1.27064e-06
DAGLA	-0.633581	0.898382	0.0953916	0.855052	-1.57324	1.334e-06
SH3BGRL2	-0.606331	0.663181	-0.5463	0.0429252	-1.83596	1.48655e-06
ZNF600	-0.0819577	0.999831	-0.690317	1.87241e-08	-0.817563	1.58191e-06
FAM13C	0.407543	0.999831	0.68771	0.230345	-3.62336	1.58209e-06
RBMS2	-0.0549108	0.999831	-0.399017	0.290813	-1.41566	1.82001e-06
SYCP2	-0.366859	0.999831	-2.41211	2.47507e-10	-1.08042	1.93705e-06
CYP51A1	0.287272	0.862752	-0.431621	0.000392447	-0.661758	2.56138e-06
GGT7	-0.316906	0.999831	-0.294807	0.325714	-0.899551	2.72115e-06
ZNF709	-0.710326	0.395034	-1.20372	7.20643e-07	-1.32779	2.73507e-06
LOC90768	-0.254323	0.999831	-0.45974	0.150457	-1.88197	3.03566e-06
ERP27	-0.788784	0.999831	-1.95085	0.000278815	-2.69944	3.85489e-06
ZNF701	-0.299696	0.999831	-0.540981	0.000139318	-0.89582	4.40017e-06
WWC1	0.572904	0.162162	-0.673679	0.000109815	-0.843718	4.8765e-06
DUSP2	-0.490995	0.999831	0.176873	0.579754	-1.57636	5.29565e-06
ARMC9	-0.751943	0.0744647	-0.382504	0.135951	-0.84698	5.55204e-06
PPDPF	0.0825165	0.999831	1.36003	4.63961e-14	-0.498394	6.05342e-06
GRHL3	-2.01681	0.892554	-3.22487	0.000730963	-4.0138	6.50337e-06
ZBTB42	-0.381504	0.68023	0.475693	0.000889424	-0.599637	6.50337e-06
TMEM54	-0.0259745	0.999831	0.694351	0.00585838	-0.661508	6.68269e-06
TAF9B	-0.231534	0.999831	-0.768965	0.000111759	-0.569561	6.92889e-06
ZNF888	-0.152913	0.999831	-0.898987	6.76965e-05	-0.876853	6.97462e-06
PPP1R3B	0.00957184	0.999831	-0.353227	0.142357	-1.1036	7.11385e-06
HLA-DRB6	-0.555878	0.999831	-3.68607	8.3612e-07	-3.8331	7.22115e-06
ZNF682	-0.368169	0.999831	-0.773636	0.0129667	-0.932617	7.31853e-06
ZNF100	0.0643272	0.999831	-0.975433	0.00163154	-0.665506	8.16404e-06
VWF	0.505411	0.999831	-0.911052	0.0298109	-1.58487	8.2574e-06
TTL	0.423332	0.572582	-0.10542	0.659889	-0.739187	8.66538e-06
DNAJC6	-0.34507	0.996756	-0.286642	0.195199	-1.05456	9.14728e-06
NEK6	0.0164229	0.999831	-0.0852535	0.587894	-0.589419	9.60565e-06
VIM	0.393073	0.976878	0.034442	0.925668	-1.31052	1.02382e-05
CLDN23	-0.172689	0.999831	-0.0101781	0.98637	-1.49062	1.11955e-05
RASL11B	-0.922206	0.940978	-2.22362	0.000279088	-3.02079	1.14863e-05
SEPT10	0.365134	0.999831	-0.361863	0.0868682	-1.12846	1.15818e-05
XG	-0.977221	0.551069	-0.713101	0.120137	-2.39875	1.26468e-05
CASC10	-0.415267	0.789178	-0.177902	0.450635	-1.04443	1.2863e-05
ST3GAL5	-0.652076	0.897557	-0.594923	0.238644	-1.57463	1.31841e-05
LRRC37A4P	-0.0937193	0.999831	-0.208446	0.700622	-1.84764	1.36427e-05
RDH13	-0.00481176	0.999831	0.0676686	0.742813	-0.664552	1.40052e-05
FAM19A5	-0.532436	0.880741	0.338622	0.308386	-1.11782	1.48028e-05
PAPSS2	0.326727	0.962702	0.282973	0.457849	-1.24886	1.48792e-05
PLEKHA6	-0.150085	0.999831	-0.461959	0.108272	-0.774816	1.55842e-05
GPR137C	0.288038	0.999831	-1.0308	0.000154698	-1.3157	1.55871e-05
ZNF480	-0.0400008	0.999831	-0.893343	6.05017e-05	-0.791129	1.65345e-05
SYT7	-0.594497	0.391378	-0.641627	0.00703884	-0.771845	1.74439e-05
ZNF841	-0.0738571	0.999831	-0.763463	0.000167473	-0.731467	1.74439e-05
MMP17	0.288244	0.984818	0.900247	0.00173611	-0.623703	1.74578e-05
TSPYL1	-0.160976	0.999831	0.34363	0.00038039	-0.49898	1.76709e-05
KIF5C	-0.146289	0.999831	0.300153	0.466266	-1.82354	1.86916e-05
IGFL1	-0.0970894	0.999831	-0.30852	0.719132	-4.95842	1.94354e-05
UPK1A	-0.667823	0.999831	-3.11671	1.50462e-05	-4.21486	1.9706e-05
RHOBTB3	0.28335	0.999831	-0.723104	0.00224212	-1.02488	1.9706e-05
CYFIP2	-1.14737	0.0613193	0.0252933	0.966056	-1.44464	1.9706e-05
CLTCL1	-0.553231	0.797545	-0.679227	0.0114044	-1.03873	1.98768e-05
ZNF468	0.0185328	0.999831	-0.65078	0.00130707	-0.699376	2.43397e-05
ZNF736	0.00115276	0.999831	-0.892203	0.000936585	-0.653811	2.54333e-05
KCNK13	-0.0526113	0.999831	-0.113244	0.789471	-2.30212	2.60406e-05
PFKL	-0.0244485	0.999831	0.468278	0.000251446	-0.409715	2.69046e-05
C17orf58	-0.0192924	0.999831	-0.0367013	0.857335	-0.703649	2.75418e-05
LARGE	0.367646	0.702114	-0.155732	0.577685	-0.746877	2.79576e-05
DBN1	-0.115655	0.999831	0.712645	3.29832e-07	-0.774674	2.83001e-05
HSPA2	-0.0893081	0.999831	-0.069569	0.838298	-0.859877	3.08116e-05
RGAG4	-1.01592	0.185041	1.45809	0.000155699	-1.39669	3.16112e-05
LOC100129034	-0.0110546	0.999831	-0.221121	0.160225	-0.469832	3.27625e-05
GPSM1	0.894924	0.010554	0.369707	0.175168	-0.87817	3.37347e-05
TFAP2A	-0.31429	0.992841	-0.433149	0.03223	-0.900002	3.58088e-05
ID4	-1.22155	0.669242	-1.45309	0.019066	-2.51995	3.70998e-05
BAG3	-0.0420508	0.999831	0.515481	0.00106698	-0.730229	3.90531e-05
CASZ1	-0.424892	0.554194	0.0195938	0.919187	-0.858583	4.01377e-05
ABLIM2	-0.38665	0.999831	0.136337	0.781275	-1.04857	4.46185e-05
JPH1	0.29939	0.999831	-0.880359	0.00306853	-0.791133	4.5165e-05
PLEKHH2	-0.468962	0.980273	-2.05063	3.11975e-10	-1.46193	4.79512e-05
REEP1	0.768005	0.640029	-2.1295	7.75149e-10	-1.47275	5.03563e-05
SNX29	-0.243697	0.999831	-0.453934	0.0200849	-1.08561	5.09353e-05
ZNF14	-0.0780228	0.999831	-0.496194	0.00340552	-0.588386	5.59389e-05
ELP2	0.00624115	0.999831	0.4501	0.0159439	-0.63141	5.59502e-05
ZNF10	-0.118078	0.999831	-0.705765	0.0073014	-0.878399	5.69413e-05
UPK3A	0.0805053	0.999831	-2.74699	0.0124442	-5.9339	5.90197e-05
VTN	-0.249609	0.999831	1.07241	0.189719	-3.73318	6.1772e-05
CAPN5	-0.669198	0.999831	-0.733499	0.152909	-2.08848	6.20962e-05
HIP1	-0.0265082	0.999831	-0.319772	0.157984	-0.48458	6.27549e-05
COL6A1	-0.333231	0.999831	-0.642285	0.0199867	-1.11609	6.41178e-05
STRADA	-0.0303894	0.999831	0.336738	0.0290823	-0.456605	6.68388e-05
DPF1	-0.0980587	0.999831	-0.248768	0.529502	-0.876802	6.68388e-05
GATS	-0.431493	0.801505	-0.196746	0.606865	-0.693586	6.75553e-05
REEP6	0.485306	0.551069	0.566108	0.00264216	-0.571289	6.81389e-05
NPNT	-0.85542	0.551004	-0.552708	0.194176	-1.78342	6.84059e-05
KIF1A	-0.701971	0.984818	-1.0361	0.0105098	-1.92673	7.0077e-05
ZNF611	-0.358839	0.979181	-0.49535	0.0454642	-0.857587	7.10323e-05
TPM1	1.03848	0.00457104	-0.384765	0.202328	-0.953175	7.10437e-05
MUC3A	-0.969094	0.999831	-1.19738	0.0436813	-2.10914	7.48655e-05
TOM1L2	-0.470882	0.909496	-0.102613	0.75639	-1.0534	8.12748e-05
DEF8	-0.0182288	0.999831	0.236958	0.191029	-0.439626	8.17809e-05
SGMS1	-0.264138	0.999831	-0.139551	0.734818	-1.27816	8.28241e-05
MAPRE2	0.282322	0.999831	0.766061	0.0185538	-1.58599	8.28241e-05
SLIT1	-1.133	0.653387	-1.44564	0.00128062	-2.46481	8.68638e-05
MEIS3	0.19045	0.999831	0.902369	0.00234761	-0.888781	8.75351e-05
C21orf33	-0.0883157	0.999831	0.15189	0.436141	-0.490396	9.69129e-05
ZNF506	-0.156568	0.999831	-0.602345	0.00302619	-0.538957	0.000100114
DNAJB5	0.0565964	0.999831	0.776214	5.27484e-06	-1.09268	0.0001014
SYDE1	-0.404747	0.999831	-0.0747285	0.840953	-1.49894	0.000105742
C3orf70	0.457913	0.999831	-1.68363	2.93537e-06	-1.51269	0.00011115
POLQ	0.0851174	0.999831	-0.71097	0.00703015	-0.584019	0.000111174
KIAA1161	-0.230891	0.999831	-0.0664562	0.880303	-0.831576	0.000111348
GGT6	0.136135	0.999831	0.180821	0.351774	-1.23394	0.000112796
AKAP9	-0.735467	0.217372	-1.16533	0.00136947	-1.15442	0.000114393
BAG1	0.261968	0.999831	0.312138	0.0704293	-0.696939	0.000118236
CYP26B1	0.132974	0.999831	-3.42876	2.516e-05	-4.13266	0.000131595
CEBPA-AS1	-0.077158	0.999831	-0.322584	0.330186	-1.29565	0.000133515
GAB2	0.595721	0.596872	0.0487957	0.880525	-0.895041	0.000133967
TMCC1	0.115572	0.999831	-0.272377	0.0726951	-0.641198	0.000135827
PODXL	1.19809	0.00802632	-0.779514	0.0182462	-1.07787	0.000136469
IPO5P1	-0.175538	0.999831	-0.811528	0.00289849	-0.826117	0.000142176
BBS10	0.0160526	0.999831	-0.795816	8.92078e-07	-0.643668	0.000146559
GGA2	0.171731	0.999831	-0.736319	2.32641e-06	-0.471745	0.000164548
NBN	0.0541995	0.999831	-0.50982	0.000980434	-0.515661	0.000164548
SLC35F5	-0.019802	0.999831	0.0274212	0.847039	-0.589591	0.000169962
ZNF417	-0.0103954	0.999831	-0.914896	0.000276732	-0.603855	0.000175879
MAST4	0.0142082	0.999831	0.469307	0.0235075	-0.882813	0.0001797
ZNF83	-0.204418	0.999831	-1.10929	0.000118202	-0.777704	0.000185544
LINC01016	2.91126	0.000195071	-1.81173	0.0256025	-2.90364	0.000186509
ARL16	-0.0184693	0.999831	-0.607507	0.0111745	-0.771699	0.000191553
FAT1	0.19984	0.999831	0.283655	0.355114	-0.829604	0.00020562
ZNF324B	0.0868196	0.999831	0.00596274	0.977558	-1.11107	0.000207198
SLC38A11	0.268493	0.999831	-1.30244	0.0881579	-3.14676	0.000214383
CHMP6	-0.431057	0.962829	0.728419	0.00954947	-0.819482	0.000237782
FAAP100	0.255979	0.999831	0.75409	2.87228e-06	-0.639913	0.000237782
MESP2	-0.225847	0.999831	0.199644	0.71289	-2.27651	0.000240918
ELOVL6	0.345827	0.999831	-0.434055	0.0561225	-0.853213	0.000244435
ZNF43	-0.136901	0.999831	-0.849872	0.00134172	-0.43873	0.000244729
SHKBP1	-0.13839	0.999831	0.713983	7.04149e-09	-0.619774	0.000253878
ACACB	-0.657191	0.608652	-0.0114272	0.979314	-1.2349	0.000255414
AMOTL2	0.0938907	0.999831	0.29605	0.278375	-0.480816	0.000255764
SPATA9	0.213875	0.999831	-1.99115	5.84218e-05	-2.45119	0.000284234
C3orf14	-0.256006	0.986788	-1.61935	1.56793e-16	-0.831906	0.000287269
GUSBP5	0.414772	0.999831	0.106378	0.786639	-1.87733	0.00030435
RBM14	0.42074	0.556721	-0.031387	0.915092	-0.548395	0.00030515
PEX11A	0.269419	0.999377	-0.625331	0.00191375	-0.614807	0.00030515
LPCAT1	0.161451	0.999831	-0.121513	0.700134	-0.702306	0.000308269
SLC26A4-AS1	-1.67169	0.567738	-3.08958	0.000131695	-3.33599	0.00031018
ZNF675	-0.224475	0.999831	-0.78689	2.94019e-06	-0.642991	0.00031789
ARMCX6	0.546363	0.614544	-0.317609	0.139174	-0.77584	0.000318313
CCDC69	0.206409	0.999831	0.0347779	0.925668	-1.23809	0.000333331
MAP6D1	0.564737	0.693143	-0.0477109	0.864002	-0.965577	0.000353596
DKFZp434J0226	-0.699952	0.999831	-1.00179	0.161645	-3.48738	0.000354545
KIAA0226	-0.165049	0.999831	-0.0208307	0.930846	-0.453902	0.00035882
TACSTD2	-0.358339	0.8998	0.150811	0.712337	-0.693433	0.000361751
APOBEC3B	-0.764778	0.708618	-0.95972	0.00374984	-1.60182	0.000361751
ACSL6	-1.34716	0.824837	-1.95422	0.00210362	-3.47153	0.00037444
ZNF627	-0.0828158	0.999831	-0.613195	0.00154963	-0.697146	0.000375297
TARP	-1.0744	0.999831	-0.612802	0.670779	-3.57142	0.000375297
SLIT2	-0.843677	0.527855	-1.37637	0.0583438	-4.46432	0.000376073
CACNB2	0.0988168	0.999831	-0.321794	0.5148	-1.23201	0.000388953
ZNF527	-0.244608	0.999831	-0.596137	0.0199389	-0.947924	0.000388953
CEP78	0.252929	0.999831	-0.396537	0.253746	-0.486534	0.000390783
SMAD9	-0.339352	0.999831	-0.8863	0.0648413	-2.34451	0.00040274
SESN1	-0.439029	0.561207	-0.257595	0.186411	-0.632161	0.000417632
PDE9A	-0.621194	0.855147	-0.0693943	0.836023	-1.12058	0.000441997
NUCB2	-0.297293	0.994139	-0.582065	0.0103817	-1.07519	0.000444504
BCL11A	-0.612173	0.999831	-0.107579	0.862235	-3.45084	0.000445058
DCP2	-0.500786	0.230634	-1.03402	0.000553925	-0.746694	0.000445058
CES2	-0.0829081	0.999831	0.277371	0.0142722	-0.505605	0.00045035
ICA1L	-0.128129	0.999831	-0.442514	0.00331375	-0.643629	0.000462788
ZNF326	0.224882	0.999831	-0.775451	0.000525685	-0.540534	0.000466817
ZNF625	-0.350363	0.999831	-0.854835	0.0185621	-1.39562	0.000495862
ZNF585A	-0.064371	0.999831	-0.133875	0.50204	-0.614571	0.000497105
TNFAIP8L3	-0.11367	0.999831	-0.383294	0.371306	-1.43875	0.00050497
FUT4	0.367182	0.951765	-0.652113	0.00347548	-0.725784	0.000506245
MERTK	0.585702	0.999831	0.800951	0.0345545	-1.70542	0.000506245
C7orf50	0.0663357	0.999831	0.90689	0.000736783	-0.520322	0.000514324
KLHL9	-0.00152423	0.999831	-0.103602	0.331413	-0.360999	0.000514324
ZNF700	0.0457126	0.999831	-0.973484	8.87489e-14	-0.427084	0.000537498
BIN2	-1.16483	0.944827	-1.75041	0.00797643	-2.7537	0.000540392
USP4	-0.176174	0.999831	0.064374	0.655768	-0.464253	0.000543989
LINC00883	-0.525902	0.812766	0.117241	0.689276	-0.921484	0.000554047
KRT24	-0.328838	0.999831	-1.20273	0.00269652	-1.27076	0.000554328
FSD1L	0.0648314	0.999831	-1.58738	2.12531e-05	-0.866554	0.00057138
ITFG2	0.202247	0.999831	-0.503882	0.00312527	-0.649727	0.000574073
ZNF765	-0.0192887	0.999831	-0.571694	0.00901949	-0.773708	0.000574262
ZNF101	-0.0588995	0.999831	-0.846731	3.11771e-06	-0.680377	0.000574543
TXLNB	0.0714965	0.999831	-0.239679	0.631194	-1.37849	0.000597141
ACAD8	0.036314	0.999831	-0.834039	6.35875e-11	-0.523256	0.000602088
TLE2	-0.381718	0.880741	0.128242	0.587477	-0.664303	0.000641071
CALM3	-0.080356	0.999831	0.329628	0.197142	-0.709767	0.000641071
C1orf115	-0.774987	0.391378	-0.866175	0.00100854	-0.972958	0.00065053
ZDHHC23	0.107155	0.999831	-1.34438	4.79271e-17	-0.632071	0.000658244
ZNF761	-0.199621	0.999831	-0.910679	2.17011e-13	-0.771268	0.000671004
SMOC2	1.4636	0.00188724	-0.629342	0.168562	-1.26918	0.000672405
PTPN21	-0.371728	0.999831	-0.674894	0.0136994	-0.945044	0.00070142
ARHGAP35	-0.291679	0.903577	0.117857	0.626231	-0.763929	0.000709888
ZNF273	0.0926477	0.999831	-1.0459	0.000323187	-0.61356	0.000709888
KALRN	-1.1237	0.0858517	-0.426382	0.272508	-1.10973	0.000712947
ZNF790	-0.388883	0.999831	-0.528496	0.0214047	-0.931929	0.000719216
VGLL1	-0.9296	0.999831	-3.35776	0.00701934	-4.61054	0.000748069
HMCN1	-0.333585	0.999831	-0.0851748	0.771841	-1.38728	0.000770154
CITED2	-0.40084	0.999831	0.165697	0.743046	-1.30294	0.000785363
MED21	-0.275889	0.999831	-0.946311	1.82866e-09	-0.57331	0.000785597
KCNMB4	-0.707303	0.999831	-0.400067	0.481384	-2.42455	0.000786938
TCAF2	-1.11909	0.999831	-1.51313	0.011755	-2.09586	0.000796386
KIAA1919	-0.384265	0.969509	-0.560803	0.00303829	-0.762775	0.000814377
MIR99AHG	-0.89254	0.999831	-3.91139	0.00130505	-6.07108	0.000838673
PRG4	-0.0777334	0.999831	0.767589	0.06324	-1.95887	0.000844582
SHANK2	-0.471629	0.531859	-0.201856	0.525261	-0.561312	0.000868455
C21orf58	-0.110126	0.999831	-0.266968	0.306131	-0.63931	0.000870608
C12orf75	0.0412952	0.999831	0.603822	0.0709226	-0.858989	0.000908974
SLC25A30	-0.221986	0.999831	-0.166997	0.610482	-1.01114	0.000919441
CROT	0.0553975	0.999831	-1.11644	3.07143e-08	-0.680954	0.000923574
ZNF490	-0.334549	0.921612	-0.194289	0.298332	-0.491487	0.000924445
CHFR	-0.137669	0.999831	-0.272363	0.0208498	-0.383542	0.000925752
HEATR5B	-0.168759	0.999831	-0.655067	4.66139e-05	-0.418896	0.000947161
ADRA2A	2.9033	1.68694e-05	1.70504	0.0711866	-2.34998	0.00094911
COBLL1	-0.419812	0.653052	-0.214871	0.343516	-0.598189	0.000961687
PDP1	-0.390657	0.957796	-0.414645	0.0264617	-0.81905	0.000970267
CCDC85C	-0.328411	0.785863	0.0633483	0.821772	-0.459455	0.000972361
ATG16L2	-0.400761	0.999831	-1.39217	0.000261601	-1.03431	0.00103587
OGDHL	-0.266472	0.999831	0.445142	0.102291	-1.25909	0.00107229
ANPEP	0.206501	0.999831	0.296983	0.377914	-1.09704	0.00107229
CHCHD5	-0.0321034	0.999831	0.804981	0.00257367	-0.732411	0.00110649
IRAK4	-0.192479	0.999831	-0.89121	2.87721e-09	-0.505029	0.00113763
PCDHGB1	0.0529657	0.999831	0.815178	5.35992e-09	-0.873193	0.00115374
KLHDC7A	-1.21476	0.494919	-0.359303	0.614632	-1.77105	0.00116623
TBC1D30	-0.0483062	0.999831	-0.459997	3.81486e-06	-0.667542	0.00116907
CRYBG3	0.135095	0.999831	-0.584065	0.00513395	-0.902897	0.00119799
ZSWIM7	-0.0530733	0.999831	-0.585435	1.8772e-05	-0.529052	0.00120747
DLX3	-0.29552	0.999831	-0.567899	0.00942456	-0.869711	0.00125268
ADIRF	0.0034202	0.999831	0.163147	0.559386	-0.749883	0.00126861
SEPT11	-0.0883541	0.999831	-0.497286	0.0143095	-0.744473	0.00126861
PCP4	0.111379	0.999831	-0.0648357	0.905135	-1.59621	0.00126909
OXTR	-0.0371152	0.999831	-0.601269	0.158778	-1.50439	0.00129153
NLGN2	-0.315813	0.967298	-0.318764	0.0499004	-0.557113	0.00130443
ACTR3	0.0390141	0.999831	-0.0338414	0.865671	-0.317975	0.00130733
CCDC138	0.454451	0.727768	-1.28838	0.000182204	-0.642907	0.00131283
SLC25A1	0.179805	0.999831	0.476098	0.0602969	-0.405343	0.00131307
KLLN	-0.099913	0.999831	0.109865	0.561884	-0.802502	0.0013166
MMP25-AS1	-0.153054	0.999831	-0.722503	0.0464782	-0.923537	0.00137869
ZNF818P	-0.524718	0.800826	-0.670334	0.200551	-0.810033	0.00138045
ESR1	-0.56571	0.921406	-1.49986	5.07215e-06	-1.27964	0.00140661
TSPAN31	-0.421694	0.883778	0.224906	0.43282	-0.804578	0.0014074
EPB41L2	-0.139068	0.999831	0.708948	0.278216	-2.71472	0.00141648
SLC20A1	-0.512448	0.317882	-0.322356	0.161773	-0.560827	0.00143919
KLB	0.207184	0.999831	-0.404698	0.0709578	-0.876218	0.0014577
EXOC6	-0.0405967	0.999831	-0.735297	7.38432e-06	-0.478294	0.0014722
IGFLR1	0.280695	0.999831	0.428277	0.357559	-1.06999	0.0014722
PTPRG	0.478239	0.657068	-0.427933	0.0314331	-0.830101	0.00147592
ORC5	0.34841	0.904929	-0.774921	1.05396e-05	-0.587305	0.00147592
TCAF1	-0.369375	0.82244	-0.242165	0.309779	-0.465704	0.00147592
PLEKHA5	-0.308741	0.999831	-1.3472	8.65129e-07	-0.86331	0.00148435
IRGQ	-0.13429	0.999831	-0.59643	0.00485425	-0.457621	0.00156606
ZNF253	-0.224026	0.999831	-0.357249	0.0387204	-0.543875	0.0015776
FSD1	0.184807	0.999831	-0.158819	0.719572	-1.11916	0.00159092
ECEL1	0.304826	0.999831	0.0552705	0.85683	-1.19683	0.00159092
MAP9	0.0203668	0.999831	-0.344567	0.306143	-0.563576	0.00159092
HIST1H1C	-0.038716	0.999831	0.812475	0.000216842	-0.737575	0.00159971
ZNF287	-0.0823624	0.999831	-0.330163	0.00510168	-0.549732	0.00165293
PSMD8	0.229058	0.999831	0.215974	0.333584	-0.49762	0.00170461
ZNF596	-0.463858	0.999831	-0.947762	0.00154952	-1.08618	0.0017182
CKMT1A	-0.174282	0.999831	-0.366284	0.210187	-0.86808	0.00174922
PIK3IP1	-1.05005	0.282084	0.672853	0.17164	-1.41676	0.00176971
CGNL1	-0.686493	0.540157	-0.851194	0.000831172	-1.04578	0.00181123
ZNF813	-0.220547	0.999831	-1.15004	4.92804e-08	-1.10246	0.00182957
SERTAD1	0.456727	0.812766	0.589048	0.0127726	-0.825948	0.00183555
HMGCR	0.311259	0.871076	0.123102	0.420485	-0.460524	0.00186331
TLN2	0.462035	0.833017	-0.108648	0.674605	-0.901413	0.0018638
LOC101929633	-1.34837	0.784813	-0.832513	0.141399	-2.33631	0.00188847
UBE2L6	-0.0110428	0.999831	4.52136	3.86082e-08	-1.64915	0.00193455
DBNL	0.0221107	0.999831	0.757772	3.76429e-05	-0.426448	0.0019962
ZFP30	-0.0487482	0.999831	-1.08395	1.9741e-07	-0.855424	0.00200918
GEN1	0.2632	0.999831	-1.17355	0.000452086	-0.438487	0.00201983
MAGT1	0.142221	0.999831	-0.842378	3.29226e-06	-0.566463	0.0020278
ARHGEF9	-0.119452	0.999831	-0.0806005	0.63092	-0.440107	0.00211562
ZSCAN9	-0.0141724	0.999831	-0.311376	0.135774	-0.501676	0.00213316
CTNND2	-1.1256	0.15557	-0.353843	0.35976	-1.12671	0.002164
CTH	-0.0504554	0.999831	0.690944	0.0221143	-0.853148	0.00221538
KIAA1324	0.14235	0.999831	0.625843	0.10791	-0.804336	0.00223201
ALOX15	0.196104	0.999831	0.421282	0.00676784	-0.609169	0.00227335
ARHGEF40	-0.373162	0.999831	0.617127	0.00528137	-1.16888	0.00230767
IL6ST	0.383847	0.838024	-0.116669	0.678267	-0.584545	0.00233916
TM4SF1	-1.12237	0.554156	-0.373368	0.678286	-1.54525	0.00241576
ZBTB3	-0.347334	0.999831	0.00987406	0.97244	-0.735905	0.00243368
USH1G	0.200414	0.999831	0.0539213	0.906494	-1.38976	0.00243368
ADGRB1	0.729211	0.129819	-0.221804	0.403403	-0.843382	0.00243368
MED20	-0.105257	0.999831	-0.213828	0.0484133	-0.398307	0.00246423
PRRT4	-1.05981	0.2007	-0.950781	0.00157225	-1.35366	0.00246758
RNF14	0.0930862	0.999831	-0.296719	0.0527961	-0.417658	0.00253213
C14orf159	-0.616585	0.891469	-0.263371	0.599737	-1.27659	0.0025329
ZNF93	0.229955	0.999831	-0.67026	0.00833218	-0.55082	0.00254001
WASF1	0.0508291	0.999831	0.0293558	0.934533	-1.29057	0.00258213
PLA2G16	-0.165859	0.999831	0.483221	0.450635	-1.09141	0.00263251
CRY2	-0.404929	0.796032	-0.112373	0.494471	-0.556392	0.00267572
BRF1	-0.19449	0.999831	0.261721	0.0713429	-0.473099	0.00267572
RANBP2	0.0276065	0.999831	-0.168264	0.365495	-0.341592	0.00267572
UPK2	-0.343637	0.999831	-1.03935	0.0291559	-2.33558	0.00270167
HOXC11	0.0544309	0.999831	-1.72565	0.000144094	-0.43189	0.002738
EFNB2	-0.359101	0.932591	-0.701686	0.0148133	-1.07212	0.00283109
LOC220729	-0.0747827	0.999831	-1.66653	3.03622e-19	-0.533576	0.00286278
CHST14	-0.377539	0.944827	0.269042	0.372689	-0.656752	0.00288451
SOWAHB	-0.957905	0.411248	0.0638881	0.908075	-1.18823	0.00292139
CDH12	-0.542346	0.999831	-1.77533	0.118828	-4.65442	0.0029667
ZNF823	0.153451	0.999831	-0.808853	3.18961e-06	-0.546749	0.00296773
ZNF493	-0.498402	0.72527	-1.09497	0.0156267	-0.703819	0.002979
BBS4	-0.25141	0.999831	-0.587862	0.000101399	-0.512891	0.0030007
IRF3	0.163506	0.999831	0.254963	0.134795	-0.447699	0.0030007
SLC25A16	-0.272295	0.999831	-0.612217	0.00244816	-0.720996	0.00300275
ZNF616	-0.0554737	0.999831	-0.203162	0.333756	-0.611351	0.00300582
TMSB10	-0.0568696	0.999831	0.365776	0.123531	-0.824488	0.00302264
TJP1	-0.00130391	0.999831	-0.484376	0.0236051	-0.488885	0.00302623
PDLIM5	-0.0409542	0.999831	0.0409782	0.87745	-0.536551	0.00303141
RWDD2A	-0.354305	0.999831	-0.875998	5.31141e-05	-0.766767	0.00303141
FUZ	-0.204469	0.999831	0.760558	7.75523e-05	-0.996502	0.00305202
ZNF91	-0.217264	0.999831	-0.693062	0.0171772	-0.433275	0.00317285
ZNF432	-0.17222	0.999831	-0.796845	0.00502122	-0.729702	0.00318743
SUSD2	-0.214005	0.999831	-0.765421	0.0823894	-0.935661	0.00318896
RBM3	-0.306964	0.825691	-1.55592	0.000217872	-0.500693	0.00323831
KIF12	2.33312	0.000101791	-0.825859	0.422399	-1.7337	0.00324434
SPTLC2	0.0505922	0.999831	-0.412186	0.00060328	-0.414565	0.00328125
GPX3	-0.123913	0.999831	0.965086	0.00948256	-0.88568	0.00331815
PLAC1	1.51539	0.596431	-1.66917	0.0101089	-2.19659	0.00341055
DPY19L3	-0.186605	0.999831	-0.479994	0.00859139	-0.671109	0.00343294
ZNF211	-0.356829	0.962829	-0.335083	0.0616852	-0.948688	0.00344681
ZNF862	-0.467743	0.860718	-0.355626	0.151289	-0.687268	0.00356162
WDR90	-0.211244	0.999831	-0.698517	0.0558193	-0.699279	0.00356558
ZNF239	0.0751703	0.999831	-0.811549	8.06435e-05	-0.592573	0.00357612
ZNF610	-0.442192	0.999831	-0.0911103	0.847869	-1.25869	0.00359586
ZNF845	0.00705584	0.999831	-0.6602	0.00112693	-0.70007	0.00363205
NDRG2	-0.543771	0.666549	-0.330816	0.343516	-0.675321	0.00366457
ZNF829	-0.0439756	0.999831	-0.555485	0.102348	-0.902956	0.00372891
HAUS5	-0.0226808	0.999831	-0.154739	0.604912	-0.545807	0.00378929
COPG2	-0.177668	0.999831	-0.163211	0.390223	-0.437833	0.0038133
EPS15	0.00635428	0.999831	-0.550757	0.000374363	-0.543377	0.00381817
RLN1	-0.577069	0.999831	-1.07397	0.0626037	-2.74791	0.00381817
MTERF1	0.0997904	0.999831	-1.08363	7.46176e-11	-0.483697	0.00383009
GRM4	-0.0514099	0.999831	-0.0305771	0.924374	-0.734216	0.00383626
SRSF7	0.574954	0.186329	-0.636657	0.0324484	-0.485075	0.0039139
ZNF226	-0.241198	0.999831	-0.4513	0.00741044	-0.666284	0.00395322
CSTF2T	0.0938764	0.999831	-0.238501	0.050814	-0.437142	0.00396947
QPCTL	0.016555	0.999831	0.319115	0.210902	-0.713679	0.00407664
ZNF485	0.5623	0.434286	-0.657916	0.000615707	-0.590356	0.00409466
HPSE	-0.179918	0.999831	-0.566413	0.129896	-1.28376	0.004095
ANKRD33B	-1.12453	0.969297	-0.191882	0.824113	-2.68525	0.0041318
MYLK3	-1.82817	0.564572	-2.21028	0.0033683	-2.68084	0.00414135
AGR3	0.532364	0.999831	-3.30226	6.97512e-05	-3.1038	0.00415995
MCF2	0.499312	0.999831	1.57889	0.480084	-3.26749	0.00426046
FSTL5	-0.261324	0.999831	-2.21119	0.00946206	-3.86477	0.00437095
GATA3-AS1	-0.575708	0.0999656	0.0350819	0.921877	-1.07325	0.00441137
CMC4	0.266555	0.999831	-0.519017	0.00657002	-0.619284	0.00441137
LOC389831	0.225157	0.999831	-1.12368	0.000776265	-0.5301	0.0045977
ABCA11P	0.115304	0.999831	-0.638662	0.0102631	-0.897037	0.00459929
ZNF132	0.289956	0.999831	-0.622066	0.180414	-1.32341	0.00461318
NR4A2	-0.0777133	0.999831	-0.86327	1.42117e-06	-0.963865	0.00464633
BCAM	-0.231601	0.999831	0.00161538	0.996694	-1.21726	0.00465289
ZNF461	-0.238579	0.999831	-0.288214	0.18256	-0.667586	0.00472259
VWDE	-0.55918	0.999831	0.428586	0.337563	-1.48576	0.00475312
POLR1B	0.433873	0.554194	-0.187369	0.368625	-0.458868	0.00482396
ITPR2	-0.498509	0.582994	-0.46341	0.0426813	-0.73925	0.00483695
PTPRG-AS1	0.11769	0.999831	-0.75364	0.0020822	-0.672287	0.0048399
ZNF607	-0.0439887	0.999831	-0.707665	2.39243e-08	-0.792508	0.00489931
DDX20	0.229556	0.999831	-0.281673	0.105699	-0.361762	0.00515229
ANXA3	-0.798929	0.999831	-0.353207	0.434154	-1.39085	0.00515383
PAIP2B	-0.353583	0.801525	-0.781469	0.00146715	-0.56117	0.00516331
PMS2P1	0.145213	0.999831	-0.114676	0.678536	-0.616615	0.00517494
CXADR	-0.703869	0.993311	-0.687311	0.136787	-1.58374	0.00525243
FRMPD3	0.48959	0.941868	0.26287	0.230158	-0.753731	0.00525243
OSER1	-0.268688	0.999831	-0.60755	0.000265615	-0.57108	0.00529841
FGF18	-0.350641	0.999831	1.47809	5.01456e-05	-1.30531	0.00529928
JAK2	0.736737	0.0467528	-0.259536	0.530539	-1.03211	0.00532167
FAM110B	-1.09798	0.68023	-0.599049	0.240864	-2.48922	0.0053236
NEDD4L	-0.965607	0.263535	-0.874758	0.00848083	-1.03017	0.00544624
EMID1	-0.318571	0.999831	0.203486	0.538542	-1.40499	0.00548234
NTRK2	2.03011	0.16406	-1.03738	0.0946614	-1.94869	0.00549711
ZNF615	-0.206628	0.999831	-0.291441	0.180493	-0.793008	0.00556397
ZNF670	0.284816	0.999831	-1.3502	3.72102e-05	-0.805921	0.0056719
PIWIL2	-0.21619	0.999831	-0.588598	0.0994713	-1.31292	0.00577735
PVRL3	-0.673571	0.999831	-0.510824	0.414607	-1.97509	0.00577993
ZNF30	0.107386	0.999831	-0.599594	0.00163641	-0.707954	0.00589613
MDM2	0.0797826	0.999831	-0.366824	0.0313075	-0.596546	0.00591035
BMP4	-0.337278	0.999831	-0.423364	0.107494	-0.889605	0.0059375
HEATR5A	-0.373749	0.921406	-0.551709	0.00643887	-0.629372	0.00595654
LOC101929378	-0.826415	0.999831	-1.99662	0.000184001	-2.69278	0.00597043
TDH	-0.077347	0.999831	-1.44144	0.000565601	-1.16052	0.00597925
TTC39A	-0.184491	0.999831	-0.116499	0.643755	-0.720989	0.00599927
CALM1	0.682131	0.12563	-0.392468	0.0603423	-0.576148	0.0060414
DNMT3B	-0.761299	0.138312	-1.04355	0.0124839	-0.638661	0.00606267
LOC153684	-0.235871	0.999831	-0.524944	0.0934792	-0.555481	0.00614287
GALNT5	0.795857	0.999831	-2.56647	8.97714e-06	-1.92	0.0061705
ACSS1	1.24747	0.0116537	-0.254998	0.608496	-1.18738	0.00618724
TFF2	1.27768	0.992841	-1.51676	0.0759808	-3.05029	0.00622004
NME3	-0.0499482	0.999831	0.858653	6.91628e-10	-0.403782	0.00636858
TICRR	0.173664	0.999831	-0.372786	0.279047	-0.416924	0.006415
RBMXL1	0.0362443	0.999831	-0.356198	0.00306406	-0.382089	0.00642945
ADAMTSL3	-1.21531	0.482518	-0.321653	0.517326	-1.35532	0.00650807
TP53BP1	-0.0969304	0.999831	-0.18488	0.299176	-0.332799	0.00652672
TUBA1A	0.472926	0.856611	0.939031	0.000974238	-0.84727	0.00655984
PLLP	-0.819087	0.738119	0.386956	0.44653	-1.19936	0.00666094
CCNE2	0.48281	0.551069	-1.23068	0.00466548	-0.439005	0.00666094
ARMCX1	-0.510603	0.969509	0.98186	0.000171812	-0.98515	0.00666174
APBA1	-1.23795	0.234836	-0.709243	0.0563296	-1.25478	0.00675644
NIPSNAP3A	-0.258761	0.999831	-0.585287	0.017476	-0.706004	0.00675644
ZNF555	-0.206307	0.999831	-0.406639	0.0229062	-0.638551	0.00676104
NCOA2	-0.506624	0.309556	-0.0520594	0.831397	-0.59677	0.00686223
UBE2E2	0.0961469	0.999831	-0.689951	0.0107666	-1.07197	0.00696258
PTPRN2	-0.256355	0.999831	-0.354574	0.539099	-1.37317	0.00701343
HOPX	-1.31963	0.959279	-3.33927	0.0051996	-3.55324	0.00716717
ARHGEF17	-0.342246	0.922558	0.186066	0.339674	-0.629759	0.00720712
TXNDC16	0.00554401	0.999831	-0.775128	0.00240517	-0.595254	0.00751041
SENP8	-0.183392	0.999831	-0.203853	0.342426	-0.689787	0.00751041
RPL23AP87	-0.456571	0.999831	-0.265607	0.70217	-2.05267	0.00754183
ARID3B	-0.532116	0.880741	-0.361031	0.171402	-0.671474	0.00758225
LOC642852	0.0224034	0.999831	0.00318395	0.990386	-0.313028	0.00761123
RAB3IP	-0.139638	0.999831	-0.686941	1.01142e-05	-0.616571	0.00762144
ZNF234	-0.167248	0.999831	-0.611179	0.0196956	-0.645987	0.00765723
MGAT2	0.24423	0.997133	0.408244	0.0170944	-0.335551	0.0076748
AP2S1	0.014451	0.999831	0.665856	0.00446198	-0.432217	0.0076748
SFXN5	0.00214427	0.999831	0.138881	0.57772	-0.636954	0.00771128
PAWR	-0.343098	0.944827	-0.193694	0.341677	-0.58254	0.00783915
RAB11A	-0.28568	0.994139	-0.51684	6.24253e-05	-0.498232	0.00784476
FAM127A	-0.143683	0.999831	0.828794	2.52957e-07	-0.433171	0.00787876
ZNF833P	-0.390686	0.999831	-1.56058	0.0114883	-1.24949	0.00789615
ZNF783	0.159248	0.999831	-0.717224	0.000294875	-0.553272	0.00789615
CBWD2	0.0181118	0.999831	-0.869962	2.95935e-05	-0.577237	0.00792314
RPPH1	0.203056	0.999831	-0.380923	0.602477	-1.54693	0.00793788
ANXA2	-0.0803949	0.999831	0.105784	0.752448	-0.79894	0.00797305
ZNF586	0.0978761	0.999831	-0.272255	0.108156	-0.504737	0.00800143
CBLC	-0.523085	0.999831	-0.768528	0.222769	-2.95806	0.00804241
ZNF585B	-0.328435	0.999831	-0.602476	0.105617	-0.955515	0.00804511
SAYSD1	-0.0840007	0.999831	-0.742722	8.23164e-05	-0.74895	0.0080512
ZNF92	-0.0710958	0.999831	-1.11792	1.05656e-08	-0.470746	0.00808109
HPS5	-0.130627	0.999831	0.529618	0.0361779	-0.894498	0.00809064
LRRC3	-0.690401	0.676465	0.0225917	0.945771	-0.939692	0.00809064
FIS1	0.0764239	0.999831	0.240935	0.308267	-0.398477	0.00812662
ERVMER34-1	-0.432115	0.999831	-1.14646	0.00314738	-1.093	0.00815688
COL18A1	0.745387	0.010554	0.654635	0.0137128	-0.672896	0.00819642
FXYD6	-0.697311	0.999831	0.161577	0.802512	-1.85438	0.00820318
BEST4	0.222581	0.999831	0.421029	0.361462	-2.57871	0.00820322
INO80C	0.0673724	0.999831	0.0177078	0.94934	-0.615274	0.00820721
PPP3CC	-0.156964	0.999831	-0.136642	0.390321	-0.541335	0.00822047
GSN	0.443794	0.521116	0.691515	0.00918561	-0.484047	0.00825004
PIK3R1	0.270378	0.999831	0.0229375	0.959107	-1.20948	0.00832438
MYT1	0.0339834	0.999831	-0.0747615	0.880303	-1.81757	0.00833049
NPR3	-0.427766	0.999831	-1.17964	0.000306471	-1.17758	0.00846565
PSD4	-0.703086	0.239007	0.319129	0.222807	-0.63862	0.00865395
ZNF780A	-0.150046	0.999831	-0.909192	4.958e-15	-0.706797	0.00865681
GNAQ	-0.143971	0.999831	-0.78581	4.81236e-06	-0.33274	0.00879601
LOC101927151	0.127263	0.999831	0.0963953	0.552665	-0.589238	0.00881078
TMEM41A	-0.0113184	0.999831	-0.290784	0.0101671	-0.367651	0.00894768
FRMD3	-0.434984	0.999831	-0.919217	0.0205775	-1.30455	0.00894768
TBX1	-0.789349	0.999831	-0.219743	0.744315	-1.70164	0.00898735
MAPKBP1	-0.0316112	0.999831	0.0898919	0.679	-0.598143	0.00902004
MFAP3L	-0.658832	0.290778	-0.446193	0.143173	-0.588872	0.00911904
KRT19	0.334445	0.657975	0.658933	2.84978e-05	-0.408866	0.00919906
REEP5	-0.301738	0.894923	-0.0234912	0.919213	-0.426889	0.00919906
PLAGL1	0.281821	0.999831	-1.39692	0.00063145	-1.64969	0.00919906
LINC01504	0.0642199	0.999831	0.1197	0.762938	-1.30616	0.00919906
GNG7	-0.37209	0.999831	-0.151534	0.539874	-0.848783	0.0092265
TENM3	-0.434465	0.482282	0.00981096	0.980626	-1.24315	0.0092265
PQLC3	-0.0502912	0.999831	-0.673937	0.000161406	-0.484712	0.00924464
ZC3H4	-0.112835	0.999831	0.271394	0.0118233	-0.545003	0.00924654
RNF144A	0.371026	0.999831	-0.630838	0.0249704	-0.892613	0.00927185
RAD51AP1	0.351124	0.984818	-1.31221	2.62803e-06	-0.512424	0.00932895
RBBP9	0.019962	0.999831	-0.488837	0.00202279	-0.351726	0.00939575
TP73	0.239771	0.999831	-0.0939513	0.700134	-0.601696	0.00940799
ID1	-0.850375	0.0907638	0.615782	0.284027	-0.994155	0.00940799
SNRPD2	0.250133	0.999831	-0.193516	0.565194	-0.634976	0.00943321
MIR497HG	0.094495	0.999831	0.34944	0.413366	-1.53632	0.00953955
ZNF570	-0.0425624	0.999831	-0.50979	0.107737	-0.773369	0.00965329
UNC119	0.189972	0.999831	0.295282	0.0372997	-0.369679	0.0096759
TMEM87B	-0.146491	0.999831	-0.521127	5.85739e-06	-0.467056	0.00973341
MRPL41	0.0793494	0.999831	0.812491	0.00659873	-0.41291	0.00974835
FAM188A	0.0567421	0.999831	0.0105575	0.948097	-0.450381	0.009809
MEIS1	0.209069	0.999831	-0.767199	0.0242793	-0.626981	0.009809
LHX2	-0.31856	0.999831	-0.454046	0.223595	-1.1952	0.00989982
ZSWIM6	0.403144	0.750579	0.131353	0.522201	-0.430683	0.00995973
ZNF222	0.251682	0.999831	-0.42373	0.0993981	-1.03718	0.0101307
TMEM141	-0.00312396	0.999831	0.409569	0.098158	-0.642099	0.0102649
ZNF260	-0.108718	0.999831	-0.641108	0.00178844	-0.674911	0.0103368
HPS3	-0.467194	0.521302	-0.385628	0.0265605	-0.476425	0.0105582
CEBPD	-0.46558	0.999831	1.41981	2.12465e-06	-0.829258	0.0105587
LINC01441	-2.11665	0.26319	-3.3413	9.56769e-05	-2.50803	0.0106072
GHET1	-0.347888	0.999831	-0.453316	0.151295	-1.27324	0.0106296
CTSV	-0.430569	0.999831	-0.546255	0.202024	-1.10211	0.0107126
GCDH	-0.102937	0.999831	0.323513	0.192272	-0.522377	0.0107655
CH17-340M24.3	0.0643699	0.999831	-0.446255	0.0377002	-0.725795	0.0107655
CYP2J2	-0.622103	0.420704	-0.181931	0.576314	-0.58388	0.0107798
GATA6	-0.43561	0.999831	0.523542	0.0403045	-0.75585	0.0107798
HKR1	-0.0796658	0.999831	-0.443401	5.91592e-05	-0.453738	0.0112666
COMMD7	-0.115005	0.999831	-0.452847	0.0227177	-0.466736	0.0114073
RASL11A	0.533136	0.999831	-0.194097	0.72386	-1.49601	0.0115559
VAMP5	-0.65815	0.986122	-0.121644	0.799997	-1.16183	0.0115874
LRRN2	1.21662	0.0465473	0.574081	0.15475	-1.07857	0.0116294
OGFRL1	-0.501511	0.985409	-0.553592	0.0672362	-0.926479	0.0116294
ZNF334	-0.430129	0.999831	-0.635278	0.00725344	-0.644878	0.0117232
ZNF836	-0.494033	0.891469	-0.446508	0.080299	-0.952067	0.0117739
UBE2Q2	0.22217	0.999831	-0.419399	0.00724633	-0.490135	0.0119844
A1BG	-0.149458	0.999831	-0.2409	0.403157	-1.14405	0.0120303
ZNF155	-0.269735	0.999831	-0.211867	0.419404	-0.777087	0.0121455
GNPTAB	-0.161526	0.999831	-0.276776	0.0578179	-0.410135	0.0121871
PPFIA3	-0.0169607	0.999831	0.0299581	0.858877	-0.43888	0.0122185
B3GALNT1	0.60985	0.473596	-1.26863	1.8151e-08	-0.626305	0.0125668
TMEM231	0.0909605	0.999831	0.0958984	0.709962	-0.601642	0.0126389
LDOC1	-0.192723	0.999831	0.609676	0.00472856	-0.566879	0.0128109
AP4S1	0.224903	0.999831	-0.603321	0.0154359	-0.513405	0.0128292
PDRG1	0.101369	0.999831	-0.716506	1.52079e-06	-0.396263	0.0130792
PCDHB15	0.189088	0.999831	0.00672244	0.989127	-1.27393	0.013086
SLC25A11	0.0558738	0.999831	0.583719	0.00240424	-0.307304	0.0131496
FBXL5	0.205458	0.999831	-0.0726006	0.627702	-0.353248	0.0131496
PRKACB	-0.764453	0.999831	0.0327094	0.950836	-1.44878	0.0132404
FBP1	-0.366232	0.832745	-0.31306	0.094847	-0.984749	0.0132531
KIAA0922	0.0114041	0.999831	0.0937881	0.585325	-0.373362	0.0132537
AJUBA	-0.291568	0.969509	-0.169061	0.32596	-0.548112	0.0132545
COL4A3BP	-0.350435	0.782483	-0.672226	7.14562e-06	-0.40514	0.0132773
SLC43A2	-0.742152	0.26737	0.970429	7.51757e-05	-0.678764	0.0133044
ZNF136	-0.230035	0.999831	-0.248743	0.194525	-0.478422	0.0134115
CCZ1B	0.113352	0.999831	-0.913814	0.00129908	-0.696877	0.013452
PDP2	0.0397642	0.999831	-0.490414	1.05396e-05	-0.330383	0.013553
NDUFV3	0.178815	0.999831	0.207393	0.102214	-0.368182	0.0135847
ATP9B	0.0980423	0.999831	-0.215234	0.510472	-0.718025	0.0136012
ZNF195	0.209209	0.999831	-0.484938	0.00306406	-0.373554	0.0136072
HLF	0.783261	0.999831	-0.817778	0.0537894	-1.56866	0.0136072
ZNF543	-0.0911835	0.999831	0.244319	0.277227	-0.636872	0.0136072
LOC730101	-0.272768	0.999831	-1.15288	0.000348144	-0.624466	0.0136663
ZCCHC17	0.0479012	0.999831	-0.135458	0.628363	-0.58146	0.0136695
PCLO	-0.679191	0.693143	0.407953	0.260828	-0.674569	0.0136892
PTH1R	2.11656	0.260301	-1.90786	0.0134269	-2.14068	0.013715
CTB-178M22.2	2.07142	0.471561	-0.909599	0.215367	-2.29807	0.013715
CETN2	0.181019	0.999831	-0.457967	0.0140117	-0.567077	0.013715
ZDHHC17	-0.108074	0.999831	-1.26122	1.1797e-09	-0.475249	0.0137748
DIO1	0.142256	0.999831	0.546029	0.621105	-1.47184	0.0139149
ZNF808	-0.159378	0.999831	-0.232107	0.492429	-0.575755	0.0140127
ZNF223	-0.571334	0.808504	-0.357313	0.169354	-0.929156	0.0140446
VPS53	-0.0814623	0.999831	0.124207	0.170553	-0.277933	0.0140571
GCH1	0.26794	0.999831	-0.38485	0.0711874	-0.413632	0.0140919
FPGT	0.0405815	0.999831	-1.09067	2.98227e-11	-0.441074	0.0141016
GYS1	-0.245196	0.999831	0.601657	0.00214637	-0.519466	0.0141762
ZNF160	-0.194606	0.999831	-0.442171	0.00339824	-0.720693	0.014241
MTMR7	-0.0895307	0.999831	-0.629968	0.0603531	-0.869753	0.01425
HMGN2	-0.0729333	0.999831	-0.298339	0.309987	-0.54644	0.0142504
ZNF792	-0.584636	0.789178	-0.0901668	0.793297	-0.987599	0.014256
SPATA33	0.33952	0.972915	0.216941	0.332958	-0.460357	0.014295
KCNQ1OT1	0.320926	0.965555	-1.41587	1.69725e-06	-0.57734	0.0143683
LSS	-0.266175	0.999831	0.523958	0.027104	-0.69612	0.0144991
PREP	0.158023	0.999831	0.0224916	0.90231	-0.430481	0.0146333
ADGRG6	-0.208152	0.999831	-0.14005	0.620828	-0.379452	0.0147157
ALKBH6	-0.130006	0.999831	0.445932	0.001136	-0.516892	0.0148361
TMEM150A	-0.451246	0.877201	0.273688	0.430902	-0.591197	0.0148404
THEG	0.631291	0.999831	0.254753	0.641578	-2.10879	0.0148502
PLEKHG2	0.000430156	0.999831	0.154868	0.337003	-0.456049	0.0149341
NPC1L1	-0.864942	0.792897	-0.588149	0.187913	-0.947978	0.0149609
KRIT1	-0.016195	0.999831	-0.811857	0.000146611	-0.418684	0.0150187
FMNL3	0.396389	0.873095	-0.824079	0.0384838	-0.512006	0.0150739
NHSL2	-1.00326	0.828198	1.16124	0.000135985	-1.22194	0.0150739
TMEM25	-0.252528	0.999831	0.116809	0.649788	-0.699208	0.0150779
PLGRKT	-0.304596	0.999831	-0.663176	0.00427827	-0.739688	0.0150779
ZNF546	-0.117278	0.999831	-0.73362	0.00314579	-0.767837	0.0151318
PDS5B	-0.516342	0.68023	-1.05185	4.26697e-06	-0.727102	0.0151819
IVD	-0.104967	0.999831	0.105403	0.3786	-0.338882	0.0155638
ARF5	0.0798388	0.999831	0.525737	0.0173856	-0.317892	0.0156146
PPIP5K2	0.152157	0.999831	-0.649871	0.0232211	-0.463476	0.0156278
ZNF529	0.0133312	0.999831	-0.630157	0.00462608	-0.590518	0.0157813
BTBD9	-0.367339	0.880741	-0.155862	0.442107	-0.397692	0.0158394
C2orf44	0.201621	0.999831	-0.272127	0.073948	-0.398833	0.0158411
SCUBE2	0.469393	0.999831	0.114418	0.822782	-0.984587	0.0158422
LOC400685	-0.140526	0.999831	0.104707	0.791599	-1.38673	0.0158422
HTR7P1	-0.579134	0.871572	-0.130566	0.728046	-0.797271	0.016009
PSME1	0.0425274	0.999831	0.544975	0.0709578	-0.473728	0.0162713
LINC01588	2.16434	6.45792e-09	-0.86767	0.06537	-1.14241	0.0162713
PHTF2	-0.221659	0.999831	-0.951067	1.7198e-06	-0.404314	0.0162741
RAB11FIP4	-0.290532	0.977947	-0.033669	0.872168	-0.428059	0.0163564
JMJD1C-AS1	1.12639	0.495384	0.299862	0.512514	-1.82926	0.016373
TMEM198	0.228025	0.999831	0.901525	0.00111632	-0.87396	0.0165233
LYPD6B	0.178456	0.999831	-0.27569	0.44712	-0.905439	0.0165382
FZD6	0.0354173	0.999831	-0.772541	1.13115e-11	-0.358038	0.0165451
A2ML1	-1.26042	0.473596	-0.794272	0.123381	-2.05234	0.0166018
HMGCS1	-0.0349047	0.999831	-0.313661	0.102388	-0.561489	0.0166018
STX7	-0.195155	0.999831	-0.741611	8.92078e-07	-0.454194	0.0166798
KLHL11	-0.0797165	0.999831	-0.958519	0.000182299	-0.416446	0.0168912
THTPA	-0.00734103	0.999831	0.571147	1.77637e-05	-0.319841	0.0169742
CXCR4	-0.0501379	0.999831	-0.955185	0.0102822	-1.48712	0.0170085
CYP4B1	-1.08791	0.999831	-1.03839	0.113637	-2.50614	0.0170633
CATSPERG	-0.584352	0.906393	-0.34501	0.357765	-0.91221	0.017115
ZNF3	-0.03953	0.999831	-0.556666	3.93197e-05	-0.512267	0.0171279
ZNF697	0.0945078	0.999831	-0.198665	0.350666	-0.47748	0.017228
TLE1	-0.462093	0.698384	0.461538	0.028826	-0.789583	0.0174119
ZNF85	0.0583171	0.999831	-1.12166	1.58037e-06	-0.429824	0.017722
LOC284379	0.446408	NA	-4.33597	0.0124829	-4.98095	0.0178481
ZNF681	-0.0682123	0.999831	-0.853321	0.00219976	-0.535334	0.0178673
MMAA	-0.245361	0.999831	-0.0709684	0.832688	-0.617485	0.0179241
VPS8	-0.0674469	0.999831	-0.0492582	0.763823	-0.286477	0.0180607
KDELC1	0.361945	0.999831	-0.475946	0.0241924	-0.542295	0.0180611
RNF145	0.0397991	0.999831	-0.353491	0.198499	-0.477883	0.0181401
LYN	0.0955042	0.999831	0.0334652	0.943594	-0.586455	0.0181923
ZFP1	-0.00451907	0.999831	-0.463025	6.87157e-05	-0.502043	0.0183068
CHST10	0.662472	0.309136	0.463404	0.0853974	-0.765611	0.0183068
DPF3	-1.37324	0.068687	-0.391591	0.318784	-1.14055	0.0183098
LONRF2	1.16406	9.82428e-05	0.10076	0.873243	-0.639869	0.0183241
ADAMTSL4	-0.132554	0.999831	-0.574568	0.0492323	-0.70315	0.0183447
ADAMTS17	-0.558143	0.999831	-0.79185	0.0128569	-1.59323	0.0184058
ZNF564	-0.173536	0.999831	-0.421047	0.0738422	-0.49262	0.018465
ZNF473	0.406139	0.721007	-0.540645	0.0221204	-0.603847	0.018713
USP46	-0.116702	0.999831	-0.626787	0.00283937	-0.383956	0.0187728
TFAP2A-AS1	-0.569744	0.999831	-0.263693	0.522914	-1.48661	0.0188142
DEGS2	0.730825	0.231916	1.22372	5.85897e-06	-0.895357	0.0189124
SMG6	-0.183421	0.999831	0.119735	0.341758	-0.321577	0.0189617
SLC30A9	-0.181277	0.999831	-0.571655	1.48094e-08	-0.324763	0.019134
UBE2N	0.262169	0.999831	-0.564858	0.0155946	-0.51168	0.0191738
ZNF410	0.135959	0.999831	-0.319258	0.111753	-0.439939	0.0192595
ZBTB7C	1.83325	0.170204	1.17453	0.105479	-1.69645	0.0193647
KIAA0391	0.162387	0.999831	-0.164746	0.424708	-0.349085	0.0194477
HLA-DQB1	0.140423	0.999831	1.47738	0.00282844	-0.977087	0.0196398
RNF146	-0.205709	0.999831	-0.25706	0.105925	-0.469851	0.0196679
RAB1B	-0.0926609	0.999831	0.481844	0.0238543	-0.364938	0.0197169
PDE6A	0.226719	0.999831	0.405462	0.33739	-1.07678	0.0197966
TMED10P1	-0.130111	0.999831	-0.26426	0.19097	-0.47498	0.019865
PCP4L1	-0.417774	0.999831	-1.93164	0.00112575	-1.64283	0.0200828
FNDC5	-0.382863	0.999831	-0.878767	0.028998	-1.20453	0.0201131
STS	-0.168429	0.999831	-0.385883	0.286393	-0.564783	0.0202179
CST3	0.149198	0.999831	0.805464	7.5077e-07	-0.289104	0.0202591
LRP1	-0.327213	0.897557	0.799523	0.00056259	-0.395374	0.0202632
ROR2	0.00431135	0.999831	-0.226575	0.582177	-1.31429	0.0202713
SGCB	0.0367164	0.999831	0.0719786	0.635972	-0.410855	0.0203225
ABHD17B	0.0222508	0.999831	-0.307999	0.235095	-0.671316	0.0204503
ANKRD49	-0.0334621	0.999831	-1.27861	7.82375e-19	-0.496254	0.0205608
NUCB1	-0.0382798	0.999831	0.962746	5.81369e-06	-0.439643	0.0206331
NTSR1	-0.370084	0.984818	0.526711	0.154573	-0.68951	0.0208151
PGBD5	0.795227	0.179465	-0.402641	0.207228	-1.08498	0.0211686
NDST2	-0.188436	0.999831	0.0170029	0.940364	-0.360287	0.0211686
VPS9D1-AS1	0.755308	0.0720605	0.428991	0.0811856	-0.485816	0.0211686
LETM2	0.661885	0.857261	-0.438771	0.132713	-0.840415	0.0211686
GATA3	-0.137728	0.999831	0.192386	0.227682	-0.635612	0.0212029
ZNF526	0.0155815	0.999831	0.249544	0.0945976	-0.613661	0.021255
ZNF34	-0.0172223	0.999831	-0.0101764	0.962253	-0.553894	0.0213704
ITGB1BP1	0.122449	0.999831	-0.272848	0.26487	-0.301495	0.0213706
FGF12	-0.79597	0.624949	0.0954971	0.822936	-0.908515	0.0215315
CEP83	0.36224	0.954456	-0.972488	0.000215689	-0.434949	0.0215338
ZNF850	0.188652	0.999831	-0.434879	0.506461	-0.579878	0.0216047
TSPAN6	-0.0202158	0.999831	-0.120689	0.614963	-0.524029	0.0216733
MARCKSL1	0.440937	0.422439	0.157122	0.500314	-0.515508	0.0220505
SLC17A7	-0.444508	0.999831	-0.864396	0.0349943	-1.62816	0.0220794
NMNAT1	0.241719	0.999831	-0.739465	0.00512965	-0.529527	0.0222545
SIPA1L1	-0.483926	0.695753	0.0999094	0.695602	-0.634444	0.0222602
LOC100132356	-0.14117	0.999831	-0.790102	0.00083904	-0.63721	0.0223035
KLHDC4	0.165007	0.999831	-0.13792	0.511853	-0.355406	0.0225615
LINC00674	-0.14338	0.999831	-0.64064	0.000129604	-0.307681	0.0225788
C21orf91	0.23736	0.999831	-0.926003	0.00424782	-0.514843	0.0229339
RPL23A	0.231296	0.999831	-0.25703	0.53074	-0.993132	0.022976
BTBD11	-0.317785	0.999831	0.0279768	0.912441	-0.560117	0.0230491
LRP3	0.0720507	0.999831	1.02399	3.29146e-06	-0.462534	0.0231212
JHDM1D-AS1	0.373307	0.999831	0.333344	0.243805	-0.813069	0.0232826
CRY1	0.184214	0.999831	-0.380537	0.00581091	-0.341732	0.023607
LSG1	0.106883	0.999831	-0.247057	0.112816	-0.342235	0.023607
RWDD1	0.0849543	0.999831	-0.562198	3.15326e-05	-0.455311	0.0236599
DLST	0.028698	0.999831	0.0988893	0.660709	-0.255324	0.0237117
SLC37A4	-0.153843	0.999831	0.00321566	0.992518	-0.438109	0.023804
SORBS1	-1.65921	0.159726	-0.514456	0.339123	-1.66694	0.0239045
EPSTI1	-0.981678	0.999831	-1.45884	0.0202833	-2.05866	0.0240247
CCDC148	-0.654981	0.999831	-0.419466	0.391449	-1.24073	0.0240443
ZNF780B	-0.173879	0.999831	-0.965753	0.00191362	-0.681313	0.0241451
SLC25A10	-0.12091	0.999831	0.967448	4.66139e-05	-0.408143	0.0244411
PACSIN1	-0.947565	0.304359	-0.647471	0.0306976	-0.846079	0.0244646
SLC37A1	-0.107835	0.999831	0.130067	0.506797	-0.603337	0.024466
ISOC2	0.140249	0.999831	0.730139	0.000374785	-0.548528	0.0246284
LRP2	-1.21989	0.999831	-2.65902	0.0106968	-3.50158	0.0246284
ZNF587	-0.15488	0.999831	-0.769272	0.00542678	-0.558547	0.0247015
RPA2	0.179979	0.999831	-0.318514	0.229007	-0.383186	0.0247353
TTC5	0.229394	0.999831	0.0996258	0.606003	-0.453552	0.0248503
PCYOX1L	-0.0023724	0.999831	0.432992	0.0501431	-0.639596	0.0251303
H2AFX	0.307982	0.811811	1.05483	0.000352435	-0.287984	0.0254489
WBP1L	-0.237069	0.999831	0.283984	0.0257288	-0.304685	0.0255155
CAMKMT	-0.0148068	0.999831	-0.704975	0.00161724	-0.539427	0.0255957
NR5A2	2.84341	6.42427e-07	-2.71298	0.0101778	-1.43705	0.0256277
FLJ42969	-1.1176	0.999831	-0.6408	0.508776	-2.54087	0.0257027
ZKSCAN5	-0.102323	0.999831	-0.114395	0.288026	-0.282014	0.0257199
LOC101927318	-1.60751	0.94189	-0.528633	0.500955	-3.14461	0.0259135
POT1	0.175898	0.999831	-0.642775	1.21757e-07	-0.40869	0.0260914
SEMA4A	-0.448768	0.786342	0.0806587	0.689276	-0.408596	0.0264125
GMFB	0.0171684	0.999831	-1.08907	1.40223e-09	-0.347222	0.0265167
DDAH1	0.467581	0.675314	-0.34803	0.291246	-0.686166	0.0265541
CERCAM	-0.31825	0.932086	0.430794	0.072792	-0.376999	0.026561
KCTD11	0.0462113	0.999831	0.400779	0.0323952	-0.46276	0.0266481
LZTS3	-0.0172403	0.999831	0.289969	0.345902	-0.830937	0.0266585
HEYL	-0.394552	0.999831	0.278326	0.168746	-0.56848	0.0266963
FDXACB1	0.68951	0.8998	-0.313361	0.389945	-0.795075	0.0266963
ARHGAP33	-0.308668	0.999831	-0.77344	0.101153	-0.848521	0.0266963
PVRIG	-0.348149	0.999831	-1.55433	0.000389087	-0.908214	0.026718
ZNF584	0.236548	0.999831	0.125932	0.483999	-0.561169	0.0268014
METTL7B	0.327119	0.999831	0.970484	0.00016649	-0.769185	0.0268496
FAM175A	-0.167978	0.999831	-0.668361	0.0215873	-0.611887	0.0269073
VOPP1	0.359847	0.889539	0.586408	0.0417178	-0.741856	0.0269073
KIAA1841	-0.0951115	0.999831	-0.781922	0.00193121	-0.46843	0.0272241
ZNF45	0.0616791	0.999831	-0.0424246	0.797396	-0.661198	0.0272561
FKBP1B	-0.39585	0.999831	-1.19268	0.0533214	-1.67005	0.0272687
ARF6	0.345005	0.709182	-0.000484715	0.998038	-0.444348	0.0273395
ZMYM3	-0.367658	0.832857	0.2718	0.163544	-0.56799	0.0273543
STX2	-0.198716	0.999831	-0.775192	5.62768e-06	-0.348625	0.0274241
REEP2	-0.396709	0.999831	1.25293	0.000317476	-1.00824	0.0275931
GTPBP10	0.0629985	0.999831	-0.697002	1.8839e-05	-0.433168	0.0276638
ZNF398	0.00651776	0.999831	-0.250622	0.0280424	-0.380364	0.0277524
VRK1	0.495119	0.622293	-0.639476	0.0310176	-0.462959	0.0278216
EXT1	-0.110115	0.999831	0.466427	0.105118	-0.591916	0.0278529
NAP1L2	-0.319566	0.999831	0.163626	0.626202	-0.848163	0.0278529
CYP4F8	0.739885	0.999831	-0.299144	0.732013	-2.25217	0.0278626
SYNDIG1	2.05984	0.0239008	-1.3991	0.0221289	-1.87576	0.0279508
PSMC4	0.0988249	0.999831	0.617774	0.00466566	-0.33916	0.0280123
MARVELD2	-0.0559455	0.999831	0.0161912	0.880019	-0.255251	0.0280334
AP4M1	-0.0655667	0.999831	0.0066599	0.981582	-0.624253	0.0280334
TRIM45	-0.581175	0.771348	-0.992525	0.000304911	-0.653308	0.0280619
CDH24	-0.0423486	0.999831	-0.186754	0.283951	-0.449293	0.028116
TRAM2-AS1	-0.523786	0.986216	-0.720416	0.00843195	-0.704384	0.028116
SLCO3A1	-0.0178892	0.999831	0.350172	0.149367	-0.504094	0.0282146
PAQR8	-0.301375	0.999831	-0.224369	0.421901	-0.84257	0.0283147
PSENEN	0.195052	0.999831	0.454152	0.0140842	-0.387667	0.0283334
DAPK2	0.324175	0.999831	0.0990245	0.741966	-0.709114	0.0285149
PGAP3	-0.408921	0.946289	-0.0694295	0.791282	-0.474142	0.0287835
PRDX2	0.0515498	0.999831	0.406203	0.0775251	-0.371874	0.0288651
TSPEAR	-0.650344	0.999831	1.64713	0.146758	-2.51136	0.029063
TMEM147-AS1	0.330962	0.999831	-0.927123	0.00777614	-0.928679	0.0290709
ANXA2P1	-0.249055	0.999831	-0.606274	0.502446	-1.15177	0.0290837
GRN	-0.172523	0.999831	1.24191	2.60588e-05	-0.391203	0.029268
FAM35DP	0.399201	0.999831	-0.749783	0.521924	-2.31807	0.0292703
ACTL6A	0.253099	0.999831	-0.389344	0.0865183	-0.346471	0.0293244
KCNH3	0.637538	0.999831	0.631813	0.0606054	-1.03612	0.0294714
PCDHB19P	-0.199158	0.999831	-0.770266	0.188597	-1.41047	0.0294714
ZMYND15	0.0126381	0.999831	0.877001	0.0531043	-1.21114	0.0296167
C3orf52	-0.334452	0.999831	-0.349893	0.483693	-0.85747	0.0298037
ZNF738	-0.18654	0.999831	-1.1129	0.00101492	-0.377617	0.0298731
MROH2A	-1.16547	0.999831	-2.50586	0.0740655	-3.5106	0.0299272
CAMK2N2	0.181732	0.999831	1.17628	4.4194e-07	-0.592299	0.0299832
LINC01004	-0.204535	0.999831	-2.89443	5.17159e-19	-0.500405	0.0299832
PLXNB1	-0.167948	0.999831	-0.16709	0.606507	-0.498591	0.0299962
ZNF35	0.148064	0.999831	-0.567411	0.00687374	-0.458412	0.0302583
ARPC3	0.0462328	0.999831	-0.456882	0.00562396	-0.48013	0.0303596
KBTBD8	0.285666	0.999831	-0.733414	0.0182462	-0.754953	0.0303596
TMEM132A	-0.437794	0.660531	0.423998	0.110559	-0.464254	0.0304312
ATP13A4	-1.67043	0.904929	-0.850272	0.484206	-2.9555	0.0304944
SLC9A4	-0.767668	0.999831	0.921238	0.247989	-2.62577	0.0305291
LOC283335	-0.16405	0.999831	-0.574909	0.00259452	-0.669872	0.0305325
RPL9	0.1421	0.999831	-1.0859	0.0218482	-0.801777	0.0305738
SERINC5	-0.106834	0.999831	0.17063	0.213825	-0.373476	0.0305738
KRTAP3-1	-1.08255	0.999831	-0.223465	0.814141	-2.25754	0.0306263
C3orf58	-0.0116226	0.999831	-0.577201	0.00370623	-0.490605	0.0306263
PLXNA3	-0.0583639	0.999831	-0.267266	0.35976	-0.554179	0.0307957
NNT	-0.202182	0.999831	-0.520547	0.00114893	-0.484164	0.0308098
WDYHV1	0.342808	0.962548	-0.749231	0.00154678	-0.424117	0.0308382
TM4SF1-AS1	-0.83199	0.999831	-2.01624	0.0131643	-2.57518	0.0308471
ZNF420	-0.253881	0.999831	-0.193068	0.314128	-0.640569	0.031096
FADS1	1.25242	0.00049918	-0.28273	0.422399	-0.760591	0.0311811
PIK3C2G	-0.19746	0.999831	-1.60272	4.6629e-05	-0.837866	0.0313529
AK4	0.233958	0.999831	-0.0192813	0.917972	-0.370654	0.0314253
ZNF354A	0.0787697	0.999831	-0.862327	2.11316e-12	-0.370307	0.0314452
CRISPLD1	-0.000889611	0.999831	-1.50854	0.000340802	-4.25298	0.0315424
SOWAHA	0.259065	0.999831	-0.17667	0.855325	-1.72618	0.0319454
C12orf29	0.502482	0.793793	-1.31769	2.87721e-09	-0.582926	0.0319611
TAF10	0.119422	0.999831	1.043	9.58139e-10	-0.344568	0.0319884
ZNF285	-0.274576	0.999831	0.136284	0.749726	-2.63884	0.0320248
NCOA1	-0.27231	0.924419	-0.0261465	0.890512	-0.460737	0.0320898
PWWP2A	0.190614	0.999831	-0.237707	0.0904156	-0.297295	0.0322192
HES4	0.237826	0.999831	1.19128	6.20438e-12	-0.332532	0.0322242
ARHGAP10	-0.182874	0.999831	-0.530878	3.26365e-05	-0.484027	0.0322748
SLC1A2	0.56892	0.884307	-1.32868	0.000699817	-0.782102	0.0322761
ARC	0.0602397	0.999831	0.38881	0.431617	-0.876091	0.0322761
LOC100233156	-0.384837	0.999831	0.0997858	0.820423	-1.06257	0.032457
SLC24A1	-0.317813	0.999831	-0.174533	0.443473	-0.63051	0.0324885
GATA2	-0.601688	0.484969	0.213439	0.522432	-0.594288	0.0325918
NSDHL	0.16202	0.999831	0.0948463	0.729436	-0.455666	0.0327944
ACTR8	0.0174913	0.999831	-0.136789	0.233978	-0.336495	0.0334622
STAG3	-0.436721	0.999831	-1.66118	2.18212e-05	-0.846286	0.0335086
DUSP18	-0.0890323	0.999831	0.03829	0.844031	-0.47375	0.0337373
SPIN4	0.151436	0.999831	-0.831026	0.00195931	-0.493131	0.0337373
FGF13	-1.81954	0.350652	-0.637395	0.449019	-1.74726	0.0338981
ASL	-0.041195	0.999831	0.12092	0.719642	-0.666513	0.0339093
ZNF680	0.120486	0.999831	-0.899427	0.000517287	-0.389199	0.034043
LCA5	-0.472067	0.999831	0.410314	0.38518	-1.65536	0.0341205
SNX2	-0.0575708	0.999831	-0.289053	0.00098921	-0.311312	0.0343878
SCML1	0.0128172	0.999831	-1.02755	2.69432e-10	-0.365311	0.0343878
APBB3	-0.324352	0.999831	-0.9483	0.00147192	-0.656133	0.0344617
ZNF580	-0.198886	0.999831	1.16336	3.85232e-14	-0.487764	0.0345532
PERM1	-0.32477	0.999831	-0.135787	0.710949	-0.976981	0.0348353
KLHL5	-0.218069	0.999831	0.61722	0.170292	-1.23925	0.0349558
STON2	-0.311315	0.811811	0.163218	0.509263	-0.527479	0.0352015
TUBB6	0.745698	0.0900874	0.472997	0.200372	-0.481347	0.0354773
CD24	-0.800513	0.551069	-0.647726	0.0736849	-0.828327	0.0354998
ARMC10	0.304125	0.930364	-0.328479	0.020547	-0.329292	0.035693
SNN	-0.208776	0.999831	-0.00882731	0.97269	-0.481757	0.0358218
RASSF10	-0.707066	0.999831	-0.00492529	0.99692	-2.30529	0.0359171
ZNF181	-0.179176	0.999831	-0.602485	0.000736682	-0.578739	0.0361213
UPK3B	-0.216727	0.999831	-0.115743	0.894567	-1.18818	0.036244
LINGO3	-0.763463	0.999831	0.481141	0.258631	-1.3796	0.0365407
ACTA2	-0.483849	0.984818	1.4508	9.04888e-07	-0.780299	0.0365465
C8orf31	-1.40818	0.838876	-0.247113	0.735203	-1.77778	0.0366458
MMP16	-1.34527	0.218557	-2.33958	2.18223e-07	-3.93704	0.0367125
SLC26A2	0.763332	0.198524	0.709295	0.136192	-0.933246	0.0368045
ARRDC3	-0.33675	0.999831	-0.255441	0.459087	-0.921955	0.0368441
FBXO4	0.205957	0.999831	-0.875434	0.00156981	-0.591409	0.0368664
FOXP1	-0.284171	0.961681	0.166791	0.468761	-0.43897	0.0368943
PP7080	-0.0339301	0.999831	-0.00402419	0.980478	-0.301948	0.0371444
LUZP1	-0.121298	0.999831	-0.426705	0.00847013	-0.390289	0.037237
PCOLCE	-0.476852	0.921406	-0.724656	0.00306169	-0.665683	0.0376276
PTOV1	-0.0868605	0.999831	0.590574	1.33159e-05	-0.524626	0.0376309
TM7SF2	-0.492916	0.54752	0.979332	2.55402e-06	-0.495682	0.0376504
AUH	-0.298471	0.999831	-0.323651	0.236726	-0.49389	0.0376552
NAPSB	-0.803947	NA	-0.413379	0.639972	-3.34916	0.0379167
LINC00094	-0.319269	0.951102	0.434196	0.00496853	-0.402147	0.0379167
FAM122B	0.00274839	0.999831	-0.593872	0.00236657	-0.485038	0.0379167
BCAT2	-0.156583	0.999831	0.0178814	0.946604	-0.548307	0.0379903
GNG13	-0.163113	0.999831	0.156326	0.667475	-0.6172	0.0380327
KRT37	1.21841	0.894923	-1.15741	0.0694043	-1.56165	0.03817
ZNF562	0.20973	0.999831	-0.406566	0.00538228	-0.355882	0.03817
C1GALT1C1L	-0.0165591	0.999831	-0.427154	0.368625	-0.980049	0.0386912
IGDCC4	-0.221021	0.999831	-0.710096	0.0174887	-0.868233	0.0387355
FHDC1	0.39041	0.67774	-0.651537	0.00230883	-0.348627	0.0387355
GCSH	0.406346	0.873095	-0.390708	0.165889	-0.512558	0.0388593
FAS	0.247577	0.999831	0.0162733	0.95209	-0.819028	0.039033
PIWIL4	-0.142837	0.999831	-2.46916	0.000521989	-1.91269	0.039072
TTC39A-AS1	-0.471254	0.999831	-0.425373	0.180745	-0.986034	0.0391697
PEX1	-0.0832102	0.999831	-0.484721	0.000723922	-0.307653	0.0391816
CTTNBP2NL	-0.584172	0.177134	-0.118894	0.625446	-0.582688	0.0392026
HPS6	0.140559	0.999831	1.10327	5.04765e-06	-0.303924	0.0392824
DCUN1D4	0.211215	0.999831	-0.874989	3.02464e-08	-0.30862	0.039497
ZNF185	0.814791	0.208376	-0.575068	0.039617	-0.628238	0.039542
ZFP90	-0.175197	0.999831	-0.213707	0.136787	-0.384063	0.0396932
STXBP5	-0.107784	0.999831	-0.421351	0.0363134	-0.394748	0.0398557
DECR1	0.111111	0.999831	-0.292099	0.109979	-0.359073	0.0400636
CTC1	-0.126985	0.999831	0.19463	0.354858	-0.405301	0.0404459
NFRKB	-0.224582	0.999831	-0.390559	0.0196206	-0.387034	0.0405397
DPYSL4	0.683307	0.858119	0.544218	0.0789307	-0.732662	0.0406463
MED29	-0.058665	0.999831	0.304359	0.00112623	-0.48241	0.0409898
ADAM11	-0.54014	0.999831	-0.630803	0.127385	-0.930222	0.0410312
KCNJ13	-2.16279	0.157956	-1.20498	0.184084	-2.18846	0.0410437
SPATA18	-0.274405	0.999831	0.0713717	0.775177	-0.383025	0.0410437
DIS3	0.0362398	0.999831	-0.674312	5.77186e-07	-0.269067	0.0411867
DPYSL5	-0.132502	0.999831	-0.977762	0.0155459	-0.896554	0.0411867
ANKRD32	0.137862	0.999831	-0.379961	0.177745	-0.453369	0.0413807
ZNF107	-0.100525	0.999831	-0.296925	0.263241	-0.311545	0.0414668
GPR160	-0.925705	0.269947	-1.43332	4.28271e-07	-0.894632	0.0414863
MYL6	0.220699	0.999831	0.319345	0.268048	-0.421601	0.041918
AKAP5	-0.0996746	0.999831	-0.805563	0.00627443	-0.499366	0.0421075
ZNF383	0.0716189	0.999831	-1.00581	2.58592e-06	-0.605182	0.0421348
LOC101927770	-1.13699	0.263038	-1.29973	0.00753714	-0.734759	0.042171
GSTCD	-0.261677	0.999831	-0.473174	0.00861767	-0.387651	0.0423085
RAB3B	-0.494058	0.999831	-1.90726	1.7921e-06	-0.734973	0.0424392
ZNF557	-0.348874	0.999831	-0.729832	0.0017284	-0.475453	0.0425117
KLHL22	-0.231812	0.999831	0.226126	0.164753	-0.339006	0.0425117
BAX	-0.0893051	0.999831	0.335976	0.0661983	-0.417649	0.0425635
ZNF726	0.0555101	0.999831	-0.761173	0.0647465	-0.692918	0.0433707
ZNF117	-0.604135	0.632262	-1.16845	0.0053915	-0.598555	0.0434827
ARHGEF26-AS1	0.585406	0.999831	-2.02148	2.23915e-05	-1.33353	0.0439665
POMGNT2	0.280313	0.999831	0.924641	0.000123952	-0.40691	0.0440211
ZNF624	-0.23101	0.999831	-0.722931	0.00475763	-0.443577	0.0440716
ZNF443	0.0229267	0.999831	-1.03209	8.80615e-05	-0.536271	0.0440716
ABCC5	-1.03242	0.323743	-0.948686	0.0136379	-0.86386	0.0440716
CACNG4	-0.0482158	0.999831	-1.32312	3.14642e-05	-2.16417	0.0441109
FOXI1	0.317873	0.999831	2.37105	0.0158897	-1.80823	0.0441733
WDR6	-0.198828	0.999831	0.124603	0.364502	-0.297697	0.0442103
MYH10	-0.0729842	0.999831	-0.162275	0.410112	-0.349007	0.0443374
NPAS1	0.21114	0.999831	0.590777	0.0416142	-1.00247	0.0443374
ZFP36L2	-0.242821	0.999831	-0.315304	0.558945	-0.548388	0.0443778
ESCO2	0.238911	0.999831	-0.925465	0.0234725	-0.304209	0.0444995
POLE2	0.643472	0.232347	-1.29215	2.62322e-05	-0.461462	0.0445872
DHX34	0.514281	0.391378	0.451699	0.0247007	-0.571334	0.0445894
AFF3	0.44971	0.999831	-1.00263	0.147554	-1.90478	0.0446475
C2orf72	-0.921677	0.860718	-1.88099	2.27544e-05	-1.16105	0.0446475
KCNH6	-0.123938	0.999831	-0.0868193	0.893298	-2.10483	0.0449881
CANT1	-0.132062	0.999831	0.0432829	0.846534	-0.475155	0.045214
WTAP	0.173298	0.999831	-0.422389	0.000203688	-0.259078	0.0452368
ROCK2	-0.252903	0.999831	-0.486914	0.0558538	-0.395285	0.0456105
METTL10	0.0702874	0.999831	-0.973674	3.76742e-05	-0.392829	0.0456453
RIMKLB	-0.178555	0.999831	-0.807383	0.000417384	-0.414486	0.0457811
ALDH1B1	0.23667	0.999831	0.135691	0.579828	-0.293098	0.0459706
TOLLIP	0.0136412	0.999831	0.580317	0.00455083	-0.293296	0.0463094
TEX9	0.271772	0.999831	-0.527806	0.0509701	-0.694569	0.0463094
COL6A2	-0.3438	0.999831	-0.734057	0.00493416	-0.608558	0.0464056
PEX11B	-0.233458	0.999831	-0.365727	0.0264702	-0.409405	0.0465304
LOC100499489	0.000920276	0.999831	0.204661	0.369599	-0.652288	0.0467878
TRAPPC1	0.0772692	0.999831	0.522959	0.010806	-0.250723	0.0468596
PRTG	0.0465987	0.999831	-0.269134	0.528253	-0.484314	0.046933
PARP11	-0.683176	0.24681	-0.532012	0.0119702	-0.610057	0.0470802
GINS1	0.35211	0.754519	-0.960493	0.00501308	-0.30141	0.0470802
PP14571	-0.999066	0.248514	-1.12216	0.0364087	-0.899729	0.0473193
TRPM4	-0.417496	0.880741	0.179395	0.41702	-0.478345	0.0475304
ZNF510	-0.122493	0.999831	-0.597113	4.02937e-13	-0.394416	0.0475559
SLC19A3	-0.255739	0.999831	-1.36869	0.250021	-3.56254	0.0477135
HRH2	-0.650286	0.999831	0.0775308	0.896999	-1.15816	0.0480663
ZNF595	-0.0930539	0.999831	-0.746138	7.87549e-07	-0.42775	0.0482092
CALR	0.184059	0.999831	0.403127	0.151006	-0.584629	0.0486337
KIAA1456	-0.775536	0.916351	-1.51779	0.00121686	-0.939343	0.0489149
EPM2AIP1	-0.0577594	0.999831	-0.731164	6.91251e-05	-0.396836	0.048947
LINC00423	-1.71712	NA	-4.04634	0.0709578	-5.1072	0.0490056
WDR5B	-0.0784219	0.999831	-0.425901	0.00438465	-0.303859	0.0490637
PLIN5	1.65822	0.00021051	-1.06709	0.345904	-0.957587	0.0491494
RASSF7	0.432866	0.764402	0.333797	0.0857643	-0.3856	0.0491795
LOC100996437	0.150011	0.999831	-0.278469	0.339123	-0.822785	0.0491977
ZNF879	-0.251698	0.999831	-0.645829	0.00118258	-0.625864	0.0493918
PRRT2	-0.539673	0.999831	0.20381	0.694659	-0.845151	0.0495239
ZSCAN21	-0.177685	0.999831	0.085112	0.686863	-0.493584	0.0498039
CUTC	0.0481029	0.999831	-0.403218	0.0182577	-0.427768	0.0499571
