## Supplementary material for "Estrogen receptor alpha mutations in breast cancer cells cause gene expression changes through constant activity and secondary effects": Table S3

### Sheet: MCF-7 D538G mutant-specific
Table S3. MCF-7 D538G mutant-specific up- and down-regulated genes from multilab analysis. Mutant-specific genes are not differentially expressed in WT cells but are differentially expressed in mutant cells compared to WT cells. Differential genes were called using an adjusted p-value (padj) of <0.05. Up- or down-regulated is indicated by log2 fold change.
Gene Name	log2 Fold Change	padj
KRT1	3.57493	3.50458e-29
SLC18B1	1.13007	1.36548e-23
ARHGEF28	1.38143	5.70262e-20
TRAF3IP2	0.442248	1.70881e-16
PCYOX1	0.590873	1.8897e-16
SERPINA1	2.00158	6.04196e-16
LGR4	0.461478	7.67692e-14
KRT5	4.54868	4.15427e-13
GOLM1	1.50709	5.38625e-13
KLHL13	1.65789	8.43473e-13
AGFG1	0.331054	1.90534e-12
SH3RF2	1.70636	3.0794e-12
UST	0.916882	3.32521e-12
TMEM55A	0.841885	4.18816e-12
CRMP1	1.54161	5.72212e-12
DSG1	3.40175	7.37364e-12
STEAP4	2.55956	7.37364e-12
CPPED1	0.474118	8.63982e-12
KRT6C	3.6495	1.01276e-11
ITGA6	1.47313	2.5288e-11
CAND1	0.281666	3.46762e-11
FOXO3	0.60728	3.46762e-11
FAXDC2	1.21026	6.57851e-11
PAM	0.547573	6.97575e-11
KLHL8	0.350264	8.08567e-11
AGL	0.387507	1.22109e-10
TXNRD1	0.600175	1.57443e-10
DBT	0.371504	2.46392e-10
NT5DC1	0.384979	1.45049e-09
UBXN7	0.259288	1.88041e-09
SUSD4	1.08066	2.03577e-09
GRHL1	0.668838	2.07889e-09
TBC1D4	0.455779	2.56149e-09
ARHGAP36	2.23461	3.01108e-09
TIPARP	0.860916	3.17406e-09
ZBTB38	0.420631	3.20819e-09
DCAF6	0.458075	3.44534e-09
TYW3	0.51225	3.80034e-09
MRFAP1	0.230083	3.92075e-09
RRM2B	0.347194	4.48107e-09
ANKRD22	1.59068	5.17151e-09
GCFC2	0.361954	6.69781e-09
TFAP2C	0.40735	8.42813e-09
ABCB7	0.408578	8.42813e-09
OAZ2	0.407203	1.22405e-08
AHNAK2	0.664216	1.43634e-08
DIAPH2	1.04263	1.43804e-08
ABCD3	0.647565	1.54869e-08
MAN1A1	1.25942	1.62443e-08
PDCD4	0.815612	1.6446e-08
CDK14	0.884916	1.6446e-08
PKIB	1.2668	1.97184e-08
BGN	3.52872	2.17542e-08
POLR2B	0.259332	2.41716e-08
ZNF618	0.66461	2.52692e-08
SEMA3A	1.74686	3.49319e-08
PARP1	0.405294	3.73276e-08
KREMEN1	0.413313	5.34144e-08
MET	0.593555	5.50685e-08
AGBL5	0.32622	5.86669e-08
SPRR1B	3.46336	5.92371e-08
TSFM	0.235011	6.32504e-08
NMB	0.440098	7.29359e-08
ARHGEF3	0.561197	9.14249e-08
ADD3	1.11944	9.48041e-08
SNX24	0.834251	1.27715e-07
LARP4	0.325265	1.36407e-07
HIAT1	0.287398	1.63057e-07
SULT1A1	0.450252	1.83871e-07
ANKEF1	0.381427	1.87262e-07
EPB41L1	0.477261	2.02172e-07
FGFR1OP	0.327532	2.10563e-07
SLMAP	0.342973	2.10616e-07
LINC00997	0.7036	2.48371e-07
FRK	1.30405	2.51622e-07
HADHA	0.209723	2.87068e-07
SLC4A10	1.8449	3.22675e-07
SOD2	0.383267	3.85467e-07
APOE	1.33939	4.13673e-07
SERPINB6	0.394506	4.63395e-07
MFN2	0.24214	4.64123e-07
AIFM1	0.269075	4.92259e-07
DIRC2	0.277299	5.33837e-07
OCIAD2	0.426918	5.41155e-07
PPP1R1C	2.11885	5.56903e-07
LRRK2	1.28678	5.73102e-07
TNS1	1.30757	5.73102e-07
VEPH1	0.942352	5.77943e-07
NDUFS4	0.287834	5.93277e-07
ARL6IP5	0.307495	6.21625e-07
ZBTB44	0.366815	6.87134e-07
FLG	2.59524	7.18102e-07
EXOC4	0.278305	7.75436e-07
ATP5A1	0.281527	8.11507e-07
TMEM87A	0.338206	9.51332e-07
ANGPT1	1.07931	1.03367e-06
SLC22A15	0.770215	1.10548e-06
BBX	0.438015	1.17629e-06
ZNF385A	0.795872	1.21623e-06
UBL7	0.26444	1.29443e-06
RAB31	0.75064	1.43897e-06
AK3	0.215319	1.43897e-06
SYTL4	1.34527	1.49764e-06
SENP5	0.187136	1.66281e-06
KLHDC10	0.242689	1.76181e-06
DSC2	0.704174	1.84547e-06
PDK4	1.52171	1.84547e-06
IFI27	2.86536	2.01143e-06
DYRK3	0.819421	2.0169e-06
TWF2	0.264735	2.03391e-06
NTN1	0.949849	2.05183e-06
CHPT1	0.545542	2.19004e-06
SLC19A2	0.641344	2.3056e-06
MRPS9	0.230462	2.71217e-06
SLC25A36	0.771107	2.83536e-06
EHD2	0.576005	2.84814e-06
CAPN2	0.647805	3.06708e-06
IMPAD1	0.237719	3.32958e-06
ZNF521	2.02878	3.37496e-06
SAMD8	0.334459	3.50988e-06
PROCR	0.73866	3.63602e-06
CYBA	0.46919	3.74124e-06
EHHADH	0.426365	4.08377e-06
LOC646762	0.465753	4.09168e-06
MFGE8	0.486354	4.13961e-06
FAM178B	1.12349	4.38764e-06
SLC25A24	0.521481	4.40464e-06
GCA	0.515781	4.57926e-06
YPEL2	0.539434	4.72564e-06
RCBTB1	0.586759	4.79074e-06
GALK2	0.420483	4.89267e-06
HDAC8	0.340446	4.91886e-06
DERL1	0.1497	5.17695e-06
PPM1K	0.996296	5.47782e-06
SLC39A8	0.725607	5.48785e-06
SYBU	1.25555	5.71817e-06
RERG	1.32081	5.82972e-06
ME1	0.53256	5.83519e-06
PGPEP1	0.369317	6.53194e-06
ZNF462	0.743144	6.73523e-06
AMN1	0.411788	6.96069e-06
SGK1	1.1462	7.24558e-06
PKM	0.399722	7.51462e-06
TRANK1	0.620441	7.51462e-06
EIF2AK4	0.558443	7.54887e-06
THAP11	0.209802	7.6338e-06
NAALADL2	0.853545	7.82937e-06
C1RL	1.25824	7.94714e-06
CD36	2.56077	8.70869e-06
CHRAC1	0.224942	8.72737e-06
MGAT3	1.37308	8.95322e-06
PERP	0.49953	9.76391e-06
KLF10	0.361269	1.00448e-05
NUB1	0.227428	1.05305e-05
CCSAP	0.404755	1.07685e-05
ARSJ	1.59623	1.07944e-05
UBE3C	0.213526	1.14563e-05
NXPH3	1.73757	1.14964e-05
GLUL	0.689304	1.16033e-05
SRSF4	0.197523	1.18289e-05
AMOTL1	0.522569	1.18289e-05
PDIA5	0.390563	1.18289e-05
C6orf132	0.602018	1.18676e-05
CCDC74A	0.525517	1.2604e-05
UBE2H	0.358378	1.27078e-05
INTS7	0.375314	1.29102e-05
YAP1	0.29672	1.29706e-05
PAFAH1B2	0.223821	1.29706e-05
TMEM229B	0.595343	1.29706e-05
SEPT6	1.53371	1.29706e-05
STX3	0.219099	1.30849e-05
RND2	0.695603	1.32522e-05
NUDT9	0.900567	1.34742e-05
CADPS2	0.753984	1.36559e-05
LINC00943	1.3413	1.43027e-05
POF1B	0.763217	1.45328e-05
MFF	0.207247	1.53854e-05
LRRC58	0.343374	1.55864e-05
SHOC2	0.423357	1.59765e-05
TGFBR3	0.746922	1.59925e-05
ATP6V1C1	0.259884	1.63131e-05
KCNK1	0.531716	1.73725e-05
ADGRL2	1.41476	1.94566e-05
UBAC1	0.197487	1.99272e-05
FTL	0.548004	2.00033e-05
GBE1	0.306755	2.01386e-05
SLC2A14	2.37174	2.13011e-05
ADAM21	2.7241	2.13011e-05
ASPH	0.751396	2.23154e-05
NPC2	0.302249	2.3493e-05
CNNM2	1.0645	2.42345e-05
PTPRH	1.5019	2.42345e-05
CMIP	0.216459	2.4269e-05
GPC3	1.61435	2.44166e-05
SLC16A4	1.01429	2.47296e-05
MDH2	0.270976	2.47296e-05
PLOD1	0.335811	2.55258e-05
CEP135	0.34811	2.55258e-05
FDFT1	0.407929	2.55426e-05
KPNA1	0.142922	2.65979e-05
MBNL1	0.369052	2.69444e-05
NANS	0.387829	2.72214e-05
S100A7	2.85548	3.02432e-05
APLP2	0.182788	3.07617e-05
PEG10	2.28673	3.07617e-05
PDHB	0.307972	3.24769e-05
CNOT8	0.348658	3.24769e-05
GLA	0.547292	3.32217e-05
ATP13A3	0.385166	3.41219e-05
HSPB1	0.40815	3.45768e-05
GRAMD1C	0.706986	3.50444e-05
DNAJC7	0.190809	3.53837e-05
TBPL1	0.320312	3.53837e-05
CASP4	1.20159	3.63622e-05
TMEM123	0.544734	3.68936e-05
CCNG1	0.371208	3.68936e-05
PCDHB16	0.618503	3.93594e-05
LOX	1.11203	4.06287e-05
CA12	1.03379	4.20696e-05
DOCK4	0.890662	4.47553e-05
HSDL2	0.336532	4.48816e-05
PPAP2A	0.511107	4.82693e-05
KIAA0226L	1.97345	4.87543e-05
HIST1H2BM	0.918154	4.87543e-05
ACAT1	0.433162	4.89628e-05
RTN4	0.273894	4.89628e-05
SCARB1	0.465885	5.07533e-05
TES	0.388709	5.07533e-05
TCN1	2.78093	5.35185e-05
OPA1	0.264216	5.38768e-05
NRD1	0.21064	5.40631e-05
PGD	0.245217	5.47032e-05
SPRR1A	2.88325	5.49183e-05
ZDHHC22	1.38042	5.82017e-05
RAPGEF5	0.646304	6.09074e-05
TRIM55	2.68618	6.10274e-05
ACSL1	0.789521	6.14161e-05
AMZ1	0.899694	6.21112e-05
C1R	1.27263	6.30419e-05
EMP1	0.84437	6.53756e-05
TMOD3	0.201395	6.53756e-05
RNF150	1.17994	6.53756e-05
FST	2.83928	6.60876e-05
ADCK2	0.233865	6.63276e-05
COL4A5	1.02014	6.80313e-05
GRK5	0.661255	6.81114e-05
DSG2	0.48729	6.8434e-05
IFIH1	1.0779	6.92078e-05
RILPL2	0.566816	7.03074e-05
FASTKD1	0.310305	7.23953e-05
UQCRC1	0.183383	7.25806e-05
TNFSF10	1.90731	7.58401e-05
DIS3L	0.27185	7.83892e-05
SNX1	0.168834	8.11874e-05
NDUFS1	0.224862	8.20211e-05
PGR	2.10869	8.21741e-05
PARM1	0.927339	8.66376e-05
FOLR1	1.66458	8.69145e-05
SOAT1	0.439362	8.7028e-05
INVS	0.303942	8.7028e-05
ARMCX2	0.612049	8.75084e-05
C5orf30	0.249418	8.89177e-05
CPQ	0.6055	8.89177e-05
STOX1	0.532629	8.90264e-05
NFKB1	0.199025	8.91e-05
SP100	0.699641	9.14077e-05
CD81	0.259153	9.15381e-05
LANCL1	0.384887	9.57553e-05
FAM117B	0.387218	9.65887e-05
FNDC3B	0.285606	9.85605e-05
ANKH	0.51473	9.85605e-05
IFT74	0.32395	9.9232e-05
GTF2E2	0.181373	0.0001003
HEY2	2.02168	0.000106142
TUBB2B	1.91482	0.000107345
SPPL2A	0.267569	0.000107723
NCOA4	0.232071	0.000109722
HNRNPM	0.21015	0.000110334
SLC37A3	0.503915	0.000111976
ELP3	0.279175	0.000111976
EPGN	2.33688	0.000119511
PI3	2.74103	0.000122037
TTC33	0.318718	0.000123323
CD2AP	0.288084	0.000123611
MPPED2	1.20572	0.000126579
PYDC1	2.05148	0.000126579
SH3GLB1	0.332979	0.00013398
TCEA3	0.48936	0.000134235
MBTPS2	0.23894	0.000135713
CASP14	2.95427	0.000135881
SIAH2	0.786565	0.000136136
RAB7A	0.224319	0.000137427
DHX30	0.24659	0.000138074
COX5A	0.233059	0.000139275
TFDP2	0.259737	0.000142053
B4GALT5	0.449153	0.000148927
SLC11A2	0.423609	0.000150898
CCDC117	0.316763	0.000160048
PSMD2	0.239723	0.000161041
VAV3	1.04151	0.000161437
ST7	0.449454	0.000164603
BST2	1.52685	0.000167757
NPY1R	1.25033	0.000167757
GOLPH3L	0.34067	0.000169613
LRRFIP1	0.298732	0.000171495
LOC102467147	1.25625	0.00017287
DIP2B	0.239832	0.000174034
GPR155	0.494862	0.000183811
SLITRK6	1.84991	0.000184103
SMARCC1	0.2631	0.000191341
C7orf73	0.251245	0.000192595
PTAFR	0.768877	0.000192934
FUBP3	0.178831	0.000197979
SNCAIP	1.63603	0.000200942
SSB	0.245033	0.000201581
AGA	0.376297	0.000204683
PDHX	0.219856	0.000205467
SLC2A12	1.02204	0.000205467
CCL28	0.868606	0.000209819
LAMA3	0.750998	0.00021002
FLG2	2.11499	0.000225284
FOXK2	0.346719	0.000229194
CDC42EP3	0.953149	0.00023636
HSD17B11	1.45502	0.000237916
UQCRC2	0.176021	0.00023811
DNAJA1	0.30369	0.000238844
LINC00341	1.21398	0.000248296
KDM7A	0.395661	0.000248296
POLR3GL	0.300918	0.000250114
CSK	0.254609	0.000250716
TPPP3	0.928614	0.00025152
SAMD9	2.12362	0.000252843
ARMCX1	0.590271	0.00025379
DDX50	0.175201	0.000253873
ELOVL5	0.501719	0.000253873
GJB4	2.14208	0.000254341
FAM213A	0.335823	0.000258009
HSPA4L	0.400443	0.00025831
IL1RAP	0.378483	0.000258967
ACAP2	0.246529	0.000268039
CUL5	0.211927	0.000271674
EXTL3	0.225298	0.000276842
FAM46C	0.598109	0.00029127
LOC100506844	0.689932	0.000294666
SWAP70	0.298899	0.000296068
C5AR2	0.875542	0.000302189
MAT1A	1.72376	0.000303786
TRIM47	0.493976	0.000307262
HRK	1.0796	0.000311633
FGFBP2	2.18958	0.000313649
FDPS	0.387145	0.000316143
SLC12A6	0.310471	0.000316637
TARSL2	0.338858	0.000328262
KLF4	0.395475	0.000328262
BEND7	0.641531	0.00033135
DDX10	0.392472	0.00033135
LOC101928505	2.67848	0.000334511
AP4E1	0.203583	0.000343159
SUSD3	1.59919	0.000343159
EGF	0.90491	0.000344216
PON2	0.285377	0.000349575
ARF4	0.23638	0.000352012
CIAO1	0.222712	0.000381468
PRSS23	1.39863	0.000390133
GABARAPL1	0.788917	0.000390426
NDUFAF1	0.25546	0.000390967
IREB2	0.178521	0.000390967
TSPAN5	0.938877	0.000417892
MALT1	0.260067	0.0004195
MAP4	0.244503	0.000433574
TMEM164	0.667218	0.000437652
GAS7	2.90218	0.000440675
OSMR	0.397358	0.000440675
MRPS27	0.257977	0.000440675
CDC5L	0.149976	0.000444025
NOD2	0.955015	0.000445685
ANKRD39	0.372813	0.000447026
KRT6B	2.85536	0.000453942
PIM1	0.527667	0.000457151
RHOD	0.539907	0.000460475
ALG1L	0.485895	0.000465607
SMARCA5	0.165834	0.000471115
UBA6	0.205938	0.000471409
LAMTOR2	0.293205	0.000474647
LIMS1	0.286933	0.000483968
NT5C2	0.369365	0.000485552
ERC1	0.210213	0.000496065
MIPOL1	0.308477	0.000496826
SYNE3	0.83467	0.000496826
PTDSS1	0.277882	0.000512387
KCNK6	0.732921	0.000514774
FAM63A	0.875941	0.00051873
STAU2	0.253349	0.00051873
LAPTM4A	0.272964	0.000526993
SH3BGR	0.468696	0.000549809
AARD	1.00558	0.000562134
SGCE	2.36483	0.000565965
ERCC4	0.254663	0.000566513
GJB5	1.24201	0.000568556
ATP5B	0.252988	0.000572388
DHRS7	0.316875	0.000585374
PRDX6	0.219013	0.000598784
TRAPPC10	0.202766	0.000598784
TTBK2	0.293695	0.00060597
ATP7A	0.288898	0.000611208
PCDHA6	0.541635	0.000614177
UHRF1BP1L	0.191052	0.000625457
SLITRK4	0.969016	0.000625457
ERCC6L2	0.194244	0.000628237
SDHB	0.256192	0.000634394
ANKRD29	1.40122	0.000637253
DDB1	0.157318	0.000640722
TLR3	1.58801	0.000643825
CNOT1	0.1845	0.0006551
ATG13	0.237497	0.000659273
GAPDH	0.203706	0.000659273
NUP133	0.276379	0.000661666
PTPN2	0.256862	0.000662106
PTK2	0.191194	0.000666802
MTDH	0.279457	0.000669187
MTMR2	0.20503	0.000680548
MAN2B1	0.25216	0.000680548
AAMDC	0.357941	0.000682133
MR1	0.238893	0.000700106
LOC100130899	0.861996	0.000720243
YIPF6	0.30156	0.000729018
ETFDH	0.293527	0.000731791
IFITM3	0.423873	0.000739573
ARSK	0.432041	0.000739573
TRAK2	0.153184	0.000755333
BAIAP2L1	0.245959	0.000756278
HSD17B7	0.42035	0.00076127
ASB7	0.236846	0.000764264
KRT6A	3.25944	0.000778871
TNPO3	0.208842	0.000794664
HERC5	1.42585	0.000812375
RMND5A	0.279142	0.000821298
DUSP19	0.487594	0.000821298
RYK	0.136196	0.000821298
BNIP2	0.231565	0.000827587
SREK1IP1	0.299997	0.000832702
KRTDAP	2.15327	0.000835291
LTA4H	0.234654	0.000839208
YES1	0.306648	0.00083927
GPC6	0.795885	0.000839614
PTPRK	0.397741	0.000845334
STAU1	0.221626	0.000853813
IPO5	0.261618	0.000868345
DGUOK-AS1	0.496122	0.000870244
HDAC2	0.198334	0.000885767
CCSER2	0.237135	0.000886987
USP8	0.202095	0.000886987
ZRANB3	0.312852	0.000886987
SPATS2L	0.760006	0.00088894
TRIM4	0.314184	0.000890939
TMEM117	0.434384	0.00089383
IMPA1	0.294878	0.000894311
TGFBRAP1	0.163371	0.000895185
CTR9	0.202645	0.000914743
CASP6	0.20031	0.000915354
RP2	0.297354	0.000918385
PLD1	1.03176	0.000929594
GLE1	0.145033	0.000929594
PRDX1	0.261023	0.000960056
FGFBP1	2.82897	0.000960056
MSANTD3	0.428214	0.000962704
PARP9	1.17039	0.000967405
SLPI	1.52757	0.000991501
NME7	0.262393	0.000992826
MEF2A	0.225102	0.000992826
PHLDB1	0.615265	0.000993383
HBS1L	0.195169	0.00100862
PIGK	0.274892	0.00101431
EIF2A	0.288261	0.00101632
KCNV1	0.678604	0.00102199
PLSCR1	0.722222	0.001028
C9orf89	0.46863	0.00103922
KBTBD11	0.547276	0.00104524
ME2	0.314212	0.00105476
PSMG1	0.320606	0.00105805
TMEM144	0.399999	0.00105966
MYL6B	0.289325	0.00107709
GREB1	1.17733	0.00108069
FAM177A1	0.216074	0.00109865
RDX	0.679062	0.00110398
PLIN3	0.239084	0.00110398
CD109	0.74728	0.00110463
SLC35F6	0.285751	0.00112126
SLC35D2	0.261426	0.00113273
SPAST	0.214608	0.00114505
BBS12	0.568952	0.00114971
HNMT	0.738686	0.00115952
OTUD6B-AS1	0.376896	0.00115952
EPHB6	0.733482	0.00115961
KIAA1191	0.224761	0.0011607
TIFA	0.518304	0.00117783
MAP2K4	0.197125	0.00118663
GOT2	0.193046	0.00119028
MRPS14	0.169939	0.00119948
LINC00294	0.366934	0.00119948
IFITM1	1.38972	0.00120262
ATP2B4	0.460288	0.00122707
SACM1L	0.227913	0.00124197
HIF1A	0.264487	0.00126627
AHDC1	0.382697	0.00127769
SLK	0.352263	0.00127769
COL17A1	1.21865	0.00130486
SNX30	0.288219	0.00132073
OAS1	1.89711	0.00134112
DDX17	0.235453	0.00134639
STAG2	0.255605	0.00136044
SH3PXD2A	0.664309	0.00136363
COG7	0.187279	0.00136785
NUDCD2	0.25829	0.00136785
TOR1AIP2	0.244367	0.00138011
SCYL2	0.189148	0.00138011
PGM2L1	1.1255	0.00138421
CNGB3	0.685621	0.00139636
FXR1	0.35046	0.00140909
RABEP1	0.179824	0.00141543
ZMYM4	0.155162	0.00144168
AGAP2-AS1	0.378581	0.00146525
CCDC91	0.275778	0.00146622
MRPL19	0.156872	0.00149343
COBL	0.288859	0.00150881
CEP97	0.343533	0.00151129
EVI5	0.231279	0.00152918
ATP6V1B1	1.30417	0.00152918
PARP14	0.85416	0.00152918
CD44	0.642159	0.00154569
AKR1C2	0.775212	0.00155079
FXYD3	0.406526	0.0015533
BPGM	0.396527	0.0015533
CTSD	0.775379	0.00156207
NME4	0.267258	0.00156492
TMEM131	0.263513	0.00156886
ALG8	0.197993	0.00158995
CPVL	2.14434	0.00159036
PSMD14	0.269155	0.00159325
SMARCAL1	0.255194	0.00159325
DFNB31	0.312243	0.00159396
AFF1	0.433104	0.00159833
LZTFL1	0.324639	0.00161117
CHMP4C	0.223073	0.00163133
DDX58	0.835548	0.00163381
PCDH11X	2.25407	0.00164409
METTL7A	0.55823	0.00165246
LMAN2L	0.228061	0.00165802
ACTR6	0.335145	0.00166227
P4HA1	0.3511	0.00166601
SNRPA1	0.483941	0.00166601
COMMD9	0.27935	0.00166704
HIATL1	0.130231	0.0016828
C6orf106	0.147142	0.00169236
NENF	0.282554	0.00170013
RPS6KB1	0.21333	0.00171111
EIF2AK2	0.584311	0.00171244
GLUD2	0.371894	0.00173007
CDV3	0.439567	0.00174166
RPL13A	0.310996	0.00176892
KIAA1958	0.383663	0.00177969
PCDH19	0.993926	0.00178992
GATB	0.271711	0.00179307
UBQLN1	0.164564	0.00180575
RPS6KA3	0.620125	0.00181021
C11orf49	0.279099	0.00181208
FMN1	0.59865	0.00181306
STK39	0.352658	0.00182637
NAP1L6	0.553599	0.00182637
TMA16	0.336984	0.00183138
MRPL16	0.281747	0.00183923
C2CD3	0.180291	0.00184046
OLA1	0.270697	0.00184046
FKBP4	0.46479	0.00184079
TGIF2	0.49398	0.00184524
LAPTM4B	0.392783	0.0018622
PPP4R1	0.124978	0.00186313
PSME4	0.207574	0.00186313
DOCK8	0.497214	0.00186342
LOC730102	0.971853	0.00186862
PAPD5	0.383495	0.00186862
TPBG	0.538494	0.00187152
HOXC6	0.352577	0.00189251
APMAP	0.174995	0.00189251
CA2	1.81448	0.00189883
SND1	0.221422	0.00192703
HIST1H3A	0.390605	0.00193073
HR	0.554817	0.00194692
ST8SIA6	0.670215	0.0019534
ZNRF3	0.290681	0.00195504
TTC30B	0.528485	0.00195533
ACADM	0.22341	0.00197022
PFKM	0.294067	0.0020262
MED1	0.181144	0.00204598
OSBPL1A	0.231879	0.00204598
SSFA2	1.34651	0.00208616
BPNT1	0.325692	0.00209366
LRP4	0.795658	0.00215036
PML	0.24842	0.00216013
CEP68	0.233078	0.00218161
HSD17B4	0.20846	0.00218161
RBM43	0.358964	0.00220514
MGAT5	0.261845	0.00220613
SEC62	0.209065	0.00220935
CCT3	0.249925	0.002221
FAM136A	0.131758	0.002224
ATXN10	0.264508	0.00224067
HDHD1	0.346224	0.00224067
AMMECR1	0.284683	0.00224067
NPY5R	1.09575	0.00224343
IRF9	0.869307	0.00233664
SLC5A3	0.339991	0.00233902
TIAM1	0.570196	0.00234592
SLC30A5	0.193278	0.002372
USP53	0.298176	0.00239442
C4orf19	1.01763	0.00242499
SSPN	0.563967	0.00244752
SF3B3	0.161121	0.00244914
WNT4	0.436748	0.00245459
TTC30A	0.538403	0.00247692
DLAT	0.203861	0.00249683
TNPO1	0.163073	0.00249683
SLC22A5	0.408975	0.00249844
MYB	0.792075	0.00249962
SNX17	0.193748	0.00250222
FBXO30	0.234212	0.00252213
ZNF26	2.1748	0.00255046
TRIT1	0.237082	0.00255555
PCDHB9	0.487831	0.00255555
PAPOLA	0.18375	0.00259098
KLHDC3	0.202969	0.00259098
CLMP	1.08296	0.0026115
BECN1	0.216504	0.00261504
APP	0.277446	0.00261504
ACTRT3	0.360207	0.00262906
RPRD1A	0.277203	0.00265042
PPP2R2D	0.160096	0.00265892
TIMM17A	0.298199	0.00265925
KIF3A	0.211548	0.00266176
ISG20	0.502216	0.00266272
JAZF1	0.655815	0.00266598
ALDH3A2	0.333777	0.00266796
CDC14B	0.354472	0.00268756
MPLKIP	0.24038	0.00272088
HCG11	0.39476	0.00274196
TLR5	0.573068	0.00275074
RHPN2	0.486604	0.00275989
PLEKHA3	0.370205	0.00275989
USO1	0.181704	0.00277808
QPRT	0.86203	0.00281109
OTOF	1.68946	0.00286355
EIF3A	0.22272	0.00289314
EDEM2	0.271567	0.0029205
NDUFB4	0.198475	0.0029205
DDX60	1.61122	0.00294299
TMEM64	0.512056	0.00297051
ETNK2	0.414667	0.00302979
ATP6AP2	0.161159	0.00304776
GRIK3	0.873169	0.00304855
S100A2	1.0781	0.00304855
NEIL2	0.588719	0.00308264
LOC729737	0.874043	0.0031199
FNIP2	0.389551	0.0031199
MGST2	0.380169	0.00318342
WDR72	0.430584	0.00318485
SUZ12	0.204787	0.00318542
NDUFA8	0.240938	0.00320214
ARPC1B	0.273678	0.00321593
TMEM248	0.20894	0.00322213
B3GNT3	0.591772	0.00323804
ARL5A	0.299682	0.00323804
ADPRH	0.559605	0.00323936
PPP2R2C	0.488625	0.00325405
IFI6	1.6674	0.0032663
METTL5	0.235962	0.0032663
RAVER2	0.179049	0.00328065
ANXA9	0.867064	0.00329727
C11orf45	0.923168	0.00329727
PLBD1	0.452133	0.00329727
RBM24	0.840906	0.00329727
CNP	0.281827	0.00334765
ISCA1	0.339818	0.00336266
PELI1	0.513885	0.00336279
DYNLT3	0.422347	0.00339733
MIB1	0.1685	0.00339793
STK17A	0.247625	0.00339793
PSMD9	0.122382	0.00350466
MZT2A	0.385631	0.00351391
HIPK3	0.234721	0.00354783
SNRNP27	0.199542	0.00355227
PKN2	0.185393	0.00358461
LDLRAP1	0.243091	0.00358947
PCDHB14	0.522082	0.00358947
MAP3K7	0.144172	0.00363468
PTEN	0.27093	0.00366804
HIST1H3H	0.387401	0.00374158
TMEM45A	0.952316	0.00377952
SERPINH1	0.315117	0.00379655
WNK1	0.180127	0.00380596
RB1CC1	0.251912	0.00382763
EID1	0.273547	0.00384309
GNG12	0.284929	0.00384873
LINC00052	1.8394	0.00384873
MACF1	0.5115	0.0038649
PGRMC1	0.23165	0.0038649
MBOAT1	0.553886	0.00386685
PGM1	0.310415	0.00389433
UFC1	0.262597	0.00390001
DLEU1	0.410685	0.00391242
ECI1	0.26481	0.00391242
CC2D2A	0.200704	0.00394846
NEO1	0.154638	0.00396437
TCAIM	0.250729	0.0040087
GADD45G	0.553109	0.0040087
MMP13	1.6866	0.00405746
ZNF37A	0.21289	0.00406718
DERA	0.277077	0.00408262
GPBP1L1	0.16329	0.0041346
MKLN1	0.162288	0.00416739
IGFBP6	1.09198	0.00418555
CITED4	0.459809	0.00418698
RSL1D1	0.287687	0.00418698
SMS	0.340427	0.00420518
TANK	0.272517	0.00421409
TCP10L	0.85606	0.00421409
PLA2G12A	0.154958	0.00421409
GMPS	0.236337	0.00423034
LRPPRC	0.199298	0.00424492
USP32	0.193384	0.00428402
IARS2	0.247728	0.0043027
FAM210B	0.39188	0.00433262
DHCR7	0.294486	0.00434553
TRIM14	0.504663	0.0043877
SLC25A12	0.228818	0.00442559
C11orf74	0.398983	0.00450172
CHML	0.564906	0.00451269
ENAH	0.336683	0.00452256
ERO1A	0.254749	0.00453434
STAT5B	0.16076	0.00453434
UQCRFS1	0.481199	0.00453434
HIST1H2BE	1.08351	0.00454632
OCRL	0.129103	0.00454632
TRH	1.17131	0.00455747
KAZN	0.389521	0.00457417
BBS9	0.385696	0.00457417
ADAM9	0.463116	0.00458394
GNPAT	0.309357	0.00463244
LEF1	0.747682	0.00463468
NMI	0.518651	0.00464147
TAF8	0.218527	0.00464147
BFSP1	0.545383	0.00468142
PTBP3	0.242622	0.0046981
SLC25A17	0.31606	0.00472182
HERC6	0.864173	0.0047298
CHMP7	0.135845	0.00478658
RUSC2	0.312975	0.00479014
LMAN1	0.234601	0.00481911
RAI14	0.548579	0.00484208
EXOC2	0.175751	0.00484508
RIPK1	0.133997	0.00484948
KRT79	2.32437	0.00485345
CPNE3	0.197952	0.00485345
EPT1	0.190648	0.00485767
JAKMIP2	0.822435	0.00485767
LRP1B	0.952359	0.00486205
IDH3A	0.205908	0.00487118
NTAN1	0.265323	0.00490164
ACTR2	0.209156	0.00492094
TMEM245	0.182099	0.00492941
PARP12	0.635632	0.00494295
MTMR1	0.127034	0.00496299
SPESP1	0.265417	0.00497468
PCDHB8	0.753114	0.00501151
FAM134B	0.376282	0.00503472
PNMA2	0.995489	0.00505001
MAP2K5	0.322812	0.0050537
RNF11	0.179299	0.00510396
SPRR2E	2.84896	0.00510396
TRAF3IP1	0.175324	0.00516871
MRPS6	0.362662	0.00525427
ARIH2	0.153944	0.00533039
CSDE1	0.210303	0.00534925
PPTC7	0.384092	0.00538477
TNRC6B	0.304189	0.00539371
DDX60L	0.963927	0.00545636
NIPA2	0.138501	0.00546697
CASC8	1.1049	0.00546897
FIGN	0.552015	0.00547463
MPP7	0.380882	0.00547494
DNASE2	0.236777	0.00547494
ANP32A	0.289128	0.00548033
BNIP3L	0.397638	0.00548033
AZIN1	0.155973	0.00550995
CLCC1	0.153015	0.00558471
ABI2	0.151473	0.00560396
GFM1	0.13412	0.0056319
KIF3B	0.198075	0.00564896
EYA3	0.161152	0.00566718
ATE1	0.168082	0.0056692
RNASET2	0.257426	0.0056692
CSNK1G1	0.125956	0.00569436
XRN2	0.161989	0.00570115
BCKDHA	0.189658	0.00574483
SEPT2	0.182619	0.00578134
CXCL12	1.40104	0.00578477
CYP1B1	0.60402	0.00578477
SDK2	0.966233	0.00580175
EIF2S3	0.284958	0.00580175
EPDR1	0.517591	0.00582749
SEMA3D	0.640004	0.00583442
SLC35A3	0.299114	0.00585174
EFTUD2	0.172313	0.0058731
SMAD4	0.174619	0.00589156
SYNJ2BP	0.211305	0.00593217
ARHGAP26	0.744902	0.00593922
ANKRD6	0.28872	0.00596984
FKBP9	0.186938	0.00596984
LGALS3BP	0.716115	0.00597318
SYT16	2.04593	0.00598602
TXNDC5	0.428347	0.00599239
NDC1	0.182199	0.00609668
FAM114A1	0.296251	0.00609668
LHX6	0.502088	0.00611827
CMBL	0.432595	0.00620909
LAMB3	0.772989	0.0062232
HMGN4	0.168763	0.0062289
HIBADH	0.15101	0.00623033
ALPK1	0.24246	0.00625424
ARPP19	0.207934	0.00626773
FAM32A	0.14017	0.00627394
EMC2	0.216196	0.00628525
VPS13A	0.142785	0.00628525
SYAP1	0.279671	0.00628684
PPP1R9A	0.390315	0.00629942
RIOK1	0.27701	0.00629969
PIK3R5	0.928713	0.00630119
TRIM5	0.407802	0.00630367
PSAP	0.184284	0.00637888
IGFBP4	0.605401	0.00643072
GREB1L	0.551943	0.00643072
FDXR	0.219016	0.00653237
UBE3A	0.096358	0.00664719
EIF3H	0.179412	0.00667448
STAT1	0.486215	0.00668903
KPNA3	0.21623	0.00673819
NFE2L1	0.190593	0.00675132
CASP10	0.915044	0.0068092
IL19	2.51334	0.00682524
FAM91A1	0.236232	0.00682876
MTX2	0.211407	0.00689522
MRPL37	0.171491	0.00689988
DEF6	0.479784	0.00699145
DOPEY1	0.299533	0.00704047
YARS2	0.167134	0.00708644
PARVB	0.470914	0.00712834
H2AFY	0.129429	0.00712834
ACOT13	0.236866	0.00712834
CNOT6L	0.212715	0.00715433
SMPDL3B	0.6014	0.00715686
GTF3C3	0.168582	0.00722438
CASC9	0.335644	0.00722937
B3GNT2	0.201234	0.00725862
HSPD1	0.330931	0.00728256
SRI	0.343392	0.00728256
RGS3	0.231882	0.00728256
DNAJB6	0.408649	0.00728935
PUM2	0.217987	0.00729603
ELL2	0.359979	0.00731198
COL14A1	1.29655	0.00732294
KHDRBS1	0.12718	0.00735418
PIKFYVE	0.221048	0.00735418
ACP2	0.198797	0.00740757
CPM	0.87048	0.00753975
ZFX	0.223339	0.00753975
TMEM69	0.313735	0.00755756
SPINT2	0.207836	0.00755756
PMAIP1	0.66297	0.00757345
KATNA1	0.154596	0.00758635
GALNTL6	0.755527	0.00759077
GCLM	0.406698	0.00759476
MAPK8	0.224305	0.00761516
LONP2	0.192123	0.00761516
TOR1AIP1	0.247022	0.00761771
ACAT2	0.245357	0.00761771
ZYG11B	0.181827	0.00762896
MANEA	0.407353	0.00764533
DRAM2	0.243595	0.00767066
TRMT10A	0.389988	0.00775115
SNAPC1	0.247534	0.00777102
GANC	0.303683	0.00781391
TRMT11	0.269171	0.00781993
IMP3	0.178257	0.00791636
IFNAR2	0.413125	0.00791636
CARD8-AS1	0.670765	0.00803344
APH1B	0.27732	0.00809361
SEC23IP	0.163905	0.00810778
RAPGEFL1	0.759055	0.00812539
RIPPLY3	0.341018	0.00813644
BROX	0.287895	0.00815299
GALNT2	0.225588	0.00826832
THRSP	1.93787	0.00826832
ZDBF2	0.323389	0.00826832
HECA	0.2591	0.00826832
SLAIN2	0.142999	0.00829817
NKAP	0.177038	0.00829817
OSTM1	0.227593	0.00833766
LINC00493	0.169032	0.00848269
PBXIP1	0.376363	0.00848326
ZNF778	0.342908	0.00848326
CCDC34	0.312494	0.0084895
APPL1	0.189443	0.0085037
AGR3	1.04088	0.0085354
FREM1	1.1671	0.00854378
FOXA3	1.79198	0.00858114
ZNF204P	0.484172	0.0085886
PHAX	0.154039	0.00874822
NTPCR	0.259132	0.00885765
MAP1LC3B	0.307675	0.00885765
SLC25A32	0.294647	0.00885765
CYLD	0.267098	0.0088901
PRUNE	0.243672	0.00891007
AVEN	0.268188	0.00891007
NCKAP1	0.275467	0.00891007
TNC	2.77227	0.00891007
SERPINB1	0.367627	0.00894961
OBFC1	0.258102	0.00894985
YIPF4	0.207492	0.00897967
CACUL1	0.250172	0.00899251
PTPN9	0.186095	0.00899251
MKRN1	0.251462	0.0090337
FOCAD	0.134244	0.00910085
PIAS2	0.176237	0.00923565
RABL3	0.372712	0.00923918
ADAM17	0.178153	0.00934015
CDC27	0.189471	0.00941156
C2orf69	0.187059	0.00942193
PDE5A	0.328253	0.00942193
DDX3X	0.133837	0.00946166
LINC01016	1.53411	0.00947769
LMBR1	0.362724	0.00947769
SIK3	0.289132	0.00948347
MEGF9	0.372422	0.00948347
SCNN1A	1.19577	0.00948412
URI1	0.152839	0.00948412
CPD	0.284455	0.00952223
SORBS2	2.1389	0.00957911
ADCY1	0.641673	0.00957911
KCTD3	0.192854	0.00958332
C10orf107	0.938738	0.00963658
EIF4E3	0.293376	0.00967417
GOLGA5	0.156268	0.00967562
R3HDM1	0.37037	0.00967562
SLC47A1	0.881422	0.00969217
GPI	0.181052	0.00969217
DMKN	0.364782	0.00969217
PXK	0.426349	0.00969217
TTC21B	0.23447	0.00971122
METTL4	0.272271	0.00971139
ARIH1	0.152998	0.00972233
PCDHB4	0.59212	0.00975677
SOS1	0.185402	0.00999697
LRG1	0.693457	0.010019
SLITRK5	0.553053	0.0100653
SCAMP1	0.246818	0.0101153
SPATS2	0.183795	0.0101183
KLHL21	0.201905	0.0102155
RALGAPA2	0.342314	0.0102155
THAP2	0.388434	0.0102245
PRLH	1.91756	0.0102245
NCAPD2	0.18907	0.010243
AHSA1	0.226004	0.0102704
RNASEH1	0.152117	0.0102762
TRIML2	1.97098	0.0102762
CLOCK	0.176884	0.0102773
UBE2K	0.208411	0.0103508
ALAS1	0.155648	0.0103592
MRFAP1L1	0.19548	0.0104067
YIF1B	0.236087	0.0104309
CASP9	0.438917	0.0104983
NUP160	0.226293	0.0105567
TSSC1	0.250095	0.0105567
NR5A2	0.774396	0.0105733
YTHDF3	0.155926	0.0105738
RAB3GAP1	0.315203	0.010583
WBP2	0.186544	0.0106555
CCDC110	1.25264	0.0107165
ADA	0.546543	0.010765
USP16	0.304348	0.0108165
ZFAND4	0.335797	0.0108195
RAB6B	0.317675	0.0108226
STXBP6	1.14403	0.0108873
ZC3HC1	0.278774	0.010893
KIF14	0.241825	0.0110951
WNT6	1.65469	0.0111789
RRAGD	0.331982	0.0111856
PPP3CA	0.294197	0.0111921
GDPD5	0.447139	0.0111992
DPP4	1.03576	0.0112273
ITSN1	0.211831	0.0112273
HSPB8	0.62593	0.0112594
P4HA2	0.270037	0.0113203
SERTAD2	0.217555	0.0113661
ADCY9	0.378224	0.0114086
TNFRSF18	0.543923	0.011471
DHFRL1	0.196497	0.0115875
FH	0.195698	0.0115971
MTIF2	0.182456	0.0117554
COL4A6	1.56993	0.0117554
CLINT1	0.125394	0.0117666
UGDH	0.379207	0.0118015
PCM1	0.19592	0.0118015
LOC100507002	0.540141	0.0118478
TMEM26	1.19484	0.0118871
C1GALT1	0.359544	0.0119339
MRPL30	0.176953	0.0119555
CALU	0.213991	0.0120639
ALDOC	0.454047	0.0120672
CLPP	0.20036	0.0120809
PCDHB6	0.738958	0.0121169
DTX3L	0.581352	0.0121219
MAP1B	0.562222	0.0121219
WRNIP1	0.131676	0.0121219
PCCB	0.240575	0.0121293
DHX9	0.172987	0.0121685
CYTH3	0.329539	0.0121685
RNF114	0.159221	0.0121796
EXTL2	0.334458	0.0122226
ACO2	0.246349	0.0122382
TBKBP1	0.804791	0.0122428
KIAA0895	0.378714	0.0122458
IFIT5	1.02004	0.0123059
COX4I1	0.160176	0.0123059
CLNS1A	0.190029	0.0123708
DCLK2	1.02427	0.0124089
SDC4	0.36025	0.0124536
TGFBR2	1.33159	0.0124771
PURA	0.162822	0.0125293
ATF6	0.259918	0.0125306
UAP1	0.260908	0.0125513
GATA4	1.99406	0.0125574
SRP72	0.143254	0.0125657
ANKRD40	0.233932	0.0126058
CYP2S1	1.16432	0.0127989
NUP88	0.174672	0.0128635
FAM83F	0.641303	0.012909
TRMT1L	0.227819	0.0129108
HSD17B12	0.297809	0.0129312
LYRM1	0.264376	0.0129679
ZNF264	0.440821	0.0129825
SP110	0.549853	0.0131103
PRPS1	0.336215	0.0131386
DYNC2LI1	0.333635	0.0131394
MXI1	0.380047	0.0131409
PLEKHG6	0.344741	0.0131409
NPEPPS	0.227329	0.0131562
SYK	0.24522	0.0131633
PHKA1	0.262088	0.0131697
SNAP29	0.178221	0.0131978
PTP4A1	0.727551	0.0131978
IGSF8	0.238961	0.0132006
ATG4C	0.237483	0.0132026
TDP2	0.162669	0.0132635
BOLA3-AS1	0.530349	0.0132755
HMGN1	0.248588	0.0132755
LAMC2	0.608565	0.0133543
RLIM	0.178794	0.0134115
TMEM237	0.250386	0.0134276
ATXN1	0.277722	0.0134276
ARL3	0.436381	0.0135298
FKBP7	0.755933	0.0136004
2020-03-08	0.365338	0.0136093
NSMAF	0.117146	0.0137043
OPN3	0.690353	0.0137465
METTL21A	0.27436	0.0137465
RTF1	0.127408	0.0138986
HS6ST1	0.333779	0.01399
EXD2	0.132155	0.0140627
NUP205	0.189354	0.0140763
NKRF	0.21579	0.0141098
SRP9	0.258344	0.0141637
SBF2	0.144299	0.0141773
PCGF5	0.29496	0.0141875
PAK1	0.723365	0.0141875
DENND1A	0.198789	0.0141875
DUSP9	0.570287	0.0141875
FAM73A	0.29786	0.0142283
CEP112	0.363917	0.0142283
ZNF608	1.38572	0.0142283
MFAP3	0.130233	0.0142639
RPL11	0.129413	0.0144928
ACBD6	0.23153	0.0144928
RGS22	0.840237	0.0145357
NCKAP5L	0.310863	0.0146755
RBM20	0.835531	0.0147327
TJP3	0.358704	0.0148274
PIK3CA	0.226196	0.0148366
ZNF22	0.213557	0.0148553
SLMO2	0.20548	0.0148575
CCT6A	0.166306	0.0148582
TAF2	0.155246	0.0148597
AGPAT4	1.21986	0.0148763
TRUB1	0.17479	0.0149354
HIST1H3E	0.308127	0.0149521
IL20RA	0.686497	0.0149521
XK	0.610201	0.0149558
SMC3	0.260032	0.01498
ZNF770	0.239459	0.0150349
MED14	0.137445	0.0150349
GPR162	1.44401	0.0151305
CLPX	0.138938	0.0152381
VKORC1L1	0.291064	0.0152678
WDR35	0.230822	0.0154145
RARS	0.156195	0.0154145
UBE2E3	0.360341	0.0154694
RBM41	0.174296	0.015486
CHMP2B	0.175333	0.0155114
FAM20B	0.25865	0.0155465
COG2	0.27281	0.0155682
DHX32	0.180685	0.0155682
SULF2	0.327043	0.0156477
MOB1B	0.151821	0.0157287
RDH11	0.151913	0.015737
UHMK1	0.24546	0.0158176
PRPF40A	0.266479	0.0158225
KLHL24	0.514116	0.0158398
PRKAA2	0.546998	0.0158946
A4GALT	0.554507	0.015913
STX17	0.151374	0.015913
BRAF	0.252184	0.0160081
CLCA2	1.4468	0.0160707
ATP6V1H	0.167776	0.016126
TNFAIP8L3	1.09389	0.0161769
ARFGEF2	0.218664	0.0161946
CSTB	0.222613	0.0161946
KIAA2013	0.183668	0.0162152
OAZ1	0.161822	0.0162631
CDK9	0.173444	0.0163122
MAB21L3	1.82016	0.0163256
OLFML3	1.69636	0.0163518
ADIPOR1	0.214478	0.0164667
SLC39A9	0.116985	0.0164737
KDM4B	0.364875	0.0164737
NT5DC3	0.280983	0.0166073
CTSC	0.459639	0.016738
CFAP97	0.244745	0.0167968
PDSS2	0.240084	0.0168305
HSD11B2	0.467847	0.0168465
F2R	0.766992	0.0168496
ACER3	0.256122	0.0169259
MSANTD4	0.193522	0.0169512
RRP15	0.246099	0.0170711
CAAP1	0.19185	0.017086
LOC102723344	0.844219	0.017095
RNMTL1	0.2058	0.0172419
PPID	0.225049	0.0173435
SLC35D1	0.263935	0.0174112
GDPD1	0.414893	0.0175132
CDC123	0.176114	0.0175226
SLC16A7	0.831065	0.0175229
ATP1B3	0.234957	0.0175424
DIRAS2	0.971398	0.0175424
CA9	1.82713	0.0175567
CYB5R3	0.205322	0.0175679
FHIT	0.530696	0.0176802
OPHN1	0.434589	0.017781
MFAP1	0.119962	0.0177824
NOSIP	0.146163	0.0178035
AGPAT6	0.179794	0.0178035
ZRANB1	0.155153	0.0178113
ZC3H15	0.187295	0.0178661
IMPDH1	0.274153	0.0179334
DENND6A	0.197781	0.0179411
NSRP1	0.170638	0.0179478
GTPBP4	0.160875	0.0179977
CIR1	0.296335	0.0179977
GUCY1A2	2.19945	0.0180528
TUBA4A	0.637434	0.0180528
EBPL	0.202875	0.0180836
USP9X	0.125674	0.0180946
ATP5G2	0.147778	0.0181251
RAG1	0.931959	0.0181574
SUMO1	0.180706	0.0181574
THBS4	0.770858	0.0181574
DCUN1D1	0.194957	0.0181877
RNF8	0.188648	0.0182351
IL20	1.91205	0.0182404
TSPAN33	0.407652	0.0182849
AGTR1	1.85774	0.0184078
SCD	0.401491	0.0184124
COL21A1	1.59966	0.0184194
CT62	0.709511	0.018569
ZNF844	1.21638	0.018569
B3GALT5	1.4894	0.018569
C9orf66	0.421026	0.018569
PLOD2	0.615684	0.0186488
TCP1	0.158067	0.0186659
LGSN	1.9192	0.0186918
SUGT1	0.1727	0.0187119
TST	0.248268	0.0188953
XPO7	0.156259	0.0189171
ARHGAP24	1.04307	0.0189343
CCT7	0.148315	0.0189888
RIF1	0.266629	0.01904
DNAL4	0.277382	0.0191
THRIL	0.189161	0.0191569
MAP6	0.730237	0.01917
WISP2	0.696668	0.0191825
EIF3D	0.167297	0.0192134
TOP1MT	0.170325	0.0192134
ZBTB18	0.775197	0.0192464
FAIM	0.319036	0.0192658
KIAA0040	0.443032	0.019341
DPY19L4	0.222335	0.01938
TAF11	0.168387	0.0194407
NR2F6	0.172648	0.0194715
HS3ST3B1	0.748139	0.0194985
AP1AR	0.174233	0.0195591
YWHAG	0.214567	0.0195935
IFIT3	1.54853	0.0196295
HAT1	0.223321	0.0196481
AP2M1	0.128603	0.0196481
KIT	1.87327	0.0196799
ATF1	0.200317	0.0196998
TMED5	0.138826	0.0197733
SART1	0.142819	0.0197823
SMIM15	0.171771	0.0197823
RPN2	0.200346	0.0199783
RPL3	0.280302	0.0199783
APIP	0.330647	0.0199995
GFPT1	0.261846	0.0199995
TRIM2	0.369274	0.0201544
ANKRD19P	0.371538	0.020213
CARD6	1.13743	0.0202686
HIST1H3I	0.53624	0.0202686
AP5M1	0.14179	0.0203373
DNAJA2	0.166134	0.0203826
HGD	0.897211	0.0203826
FAM171A1	0.520829	0.0204005
GRPEL1	0.146823	0.0204333
TCEAL4	0.144479	0.0204521
PHTF1	0.218118	0.0204689
EPCAM	0.178563	0.0205452
MRPL24	0.182003	0.0205977
CCDC79	2.6678	0.0207627
AKNA	0.265807	0.0207779
CWC27	0.206762	0.0207832
ZC2HC1C	0.593949	0.0208412
PKP3	0.145868	0.0208534
TGS1	0.177458	0.0208564
DARS2	0.319456	0.0208746
HADH	0.17883	0.0208746
KIAA0196	0.213046	0.0208746
TMEM44	0.219444	0.0209831
OSBPL11	0.170156	0.021043
ETNPPL	1.44172	0.021043
XRCC6	0.269028	0.021158
EREG	1.58567	0.0211664
STARD4	0.312033	0.0212403
PTGER2	0.972994	0.0212752
HEXB	0.11072	0.0212932
P2RX5	0.792279	0.021307
ITCH	0.167089	0.021307
WDR43	0.19671	0.0213933
NCS1	0.208513	0.0213933
AGK	0.164374	0.0214051
COPA	0.23024	0.0214503
PIK3R4	0.135552	0.0214503
RBM18	0.17978	0.0214664
DCAF10	0.256445	0.0214913
MSLN	1.47899	0.0216467
CFDP1	0.149085	0.0217839
VWA5A	0.768024	0.0217839
HSPA4	0.208768	0.0217849
SORD	0.317942	0.0219217
PDCL	0.149002	0.021953
SLC18A2	0.400881	0.0219792
TXNL4A	0.159837	0.0219792
RPH3AL	0.388518	0.022004
MRPL44	0.161285	0.0220995
PITRM1	0.0975859	0.0221167
DPY19L1	0.26652	0.0221666
KCNH7	1.11207	0.0221702
SYNE1	0.633425	0.0222883
PDZD8	0.195507	0.0223347
ANP32C	0.406899	0.0223829
COPB2	0.156147	0.02243
ECHDC3	0.245298	0.0225037
OAS2	1.76462	0.0225037
DOCK9	0.258158	0.0225426
VWF	1.06692	0.0226034
PQLC2L	1.17359	0.022706
CSMD3	1.5852	0.0227911
SPSB1	0.273667	0.0228472
PPP2R1B	0.214056	0.0229109
HSP90AA1	0.267567	0.0229292
DCPS	0.217096	0.0229585
NAA38	0.310156	0.0230023
TNFRSF13C	1.15342	0.0230023
BRD7	0.231671	0.0230062
MLKL	0.302482	0.0230062
SLTM	0.147545	0.0230262
KLRG1	0.926379	0.023027
KRT2	1.39256	0.023027
PIK3C2A	0.141934	0.023073
APBB2	0.169983	0.0231041
RDH12	1.38929	0.0232946
UBR1	0.161386	0.0233257
FRYL	0.184467	0.0233257
DCAF17	0.220733	0.0233276
SOX3	0.64517	0.0234666
PRCP	0.2388	0.0237586
TSNAX	0.254736	0.0238174
CLGN	0.390387	0.0238174
S100A8	1.23361	0.023841
DDX21	0.204082	0.0238589
ANXA11	0.263854	0.0238679
SDAD1	0.14113	0.0238679
RAD23B	0.17848	0.0238679
CCDC43	0.142103	0.0238684
RHOBTB1	1.05625	0.0239176
ATP5G3	0.224652	0.0239804
NFATC2	0.393521	0.0240222
TRIP12	0.125759	0.0241449
IPO7	0.222237	0.0241488
TNKS2	0.151007	0.024158
RAB37	0.578961	0.0241595
TOMM20	0.340621	0.0244475
ZW10	0.135172	0.0244629
PRELID2	0.382456	0.0245845
ELAVL1	0.129199	0.0247252
PIP4K2A	0.341502	0.0249923
HSCB	0.273508	0.0250014
SNX14	0.144332	0.0250014
SLC16A3	0.230879	0.0250376
PHF21A	0.305948	0.0250396
ARSB	0.40036	0.0250992
SPNS1	0.143305	0.0251126
PPP4R3B	0.155166	0.025117
VEZF1	0.225446	0.025134
COPB1	0.129721	0.0252456
NDRG3	0.311723	0.0252456
PPFIA1	0.134043	0.0252546
LOC80078	1.53904	0.0252942
COX10	0.19514	0.0253981
KRTCAP3	0.320671	0.0253981
THRB	0.271759	0.0253981
ERCC3	0.27129	0.0254105
OLFML2A	0.717424	0.0255205
LINC01116	0.703003	0.0255423
EYA2	0.598514	0.0255655
CXorf38	0.226669	0.0255655
HIST2H2BE	0.267327	0.0256154
B3GALT5-AS1	1.44873	0.0256619
EIF4B	0.471599	0.0256984
BDH2	0.360807	0.0257036
MAPT	0.37695	0.0257038
RUFY3	0.286075	0.0257793
PPM1A	0.109922	0.0258613
OXR1	0.258443	0.0258811
YEATS2	0.179659	0.0259233
GLDN	0.510691	0.0259689
NKAIN1	0.497111	0.0260396
PARP8	0.522994	0.0261161
PPIL6	0.462116	0.0261692
ANKRD13C	0.160849	0.0262553
ETFB	0.128227	0.0262553
STS	0.451734	0.0262553
DCBLD2	0.233057	0.0263956
CHCHD3	0.289618	0.0263956
ENY2	0.208249	0.0264579
DDX52	0.153907	0.0265199
LOC100129550	0.451898	0.0265288
MIR205HG	0.879379	0.0266704
PRR5L	0.859945	0.0266851
TTC7A	0.241926	0.0266954
RBMX2	0.113398	0.02677
RBBP5	0.191953	0.0268236
RBM28	0.202469	0.026937
RIPK2	0.225609	0.0269703
PHF11	0.219484	0.0269706
RNPEP	0.229531	0.0271411
PDE12	0.136169	0.0271411
SYNGR3	0.32942	0.0271744
FHDC1	0.202301	0.0271744
SLC5A8	1.44501	0.0272226
PCDHGA6	0.744644	0.0272643
POLK	0.236513	0.0273516
IDE	0.129392	0.0273877
RNLS	0.251414	0.0274226
SPPL3	0.154076	0.0274371
ASS1	0.65205	0.0275739
TRPC4AP	0.12345	0.0275987
KLK6	1.20693	0.0276629
AREG	1.52691	0.027732
ZZZ3	0.181557	0.0277486
TNFSF15	2.2308	0.0277737
GCC2	0.244129	0.0278631
INTS9	0.16995	0.0278631
CXXC4	1.02785	0.0278696
C2CD2	0.638536	0.0279059
MRPS36	0.199825	0.0279059
ZNF143	0.208486	0.0279696
VWA9	0.171084	0.027972
SBSN	1.46486	0.0279851
SFXN2	0.390243	0.0280782
MYLIP	0.342882	0.0281626
ICK	0.19057	0.0282181
CACHD1	0.45424	0.0282492
SLC25A5	0.166111	0.0283244
OLMALINC	0.435834	0.0283747
ITGA1	0.782258	0.0283747
UBA2	0.18303	0.0286736
RTN3	0.184635	0.0287511
SAMM50	0.248495	0.0287594
FAM208A	0.131676	0.0288665
TVP23B	0.222931	0.0289024
GALNT18	0.391645	0.0289413
IFNAR1	0.23656	0.0289647
OTUD4	0.19533	0.0289678
XAF1	1.5854	0.0290726
TDRKH	0.154041	0.0292368
CHSY1	0.383606	0.0293244
HIGD2A	0.1587	0.0293372
BPHL	0.142537	0.029437
S100A7A	2.12228	0.0294915
SLC30A6	0.169307	0.0295608
RCBTB2	0.397368	0.0295784
RAB6C	0.556034	0.029583
CDS1	0.170314	0.029583
NACAP1	0.866032	0.029583
LEMD1	1.51141	0.0297423
SLC9A3R1	0.326424	0.0297423
AMFR	0.273853	0.0299772
ZHX1	0.231997	0.0300505
LRPAP1	0.22931	0.0300634
PTER	0.164765	0.0300731
SIMC1	0.226088	0.0301516
BIN1	0.832761	0.0301632
MAP3K1	0.210506	0.0302277
PTPN4	0.297071	0.0302371
ISG15	0.682689	0.0303837
HIST1H2AI	0.33915	0.0304183
RC3H2	0.174592	0.0304183
SLC25A25	0.358718	0.0304183
CEP70	0.246398	0.0305769
FBXL4	0.18153	0.0306012
IL6R	0.639265	0.0306659
DDIT4L	1.12663	0.0307299
PPM1B	0.128295	0.0308752
OTUD7B	0.248736	0.0308873
CCT5	0.199906	0.0308873
MUC20	0.767043	0.0309151
LINC01270	0.784869	0.0309224
UNC5C	1.90108	0.0309224
B3GALNT2	0.281149	0.0309511
FAM214A	0.357604	0.0310831
SLC25A4	0.150645	0.0311065
PAF1	0.144878	0.0311655
PBRM1	0.148788	0.0311655
RAD21	0.170319	0.0311655
USP5	0.172551	0.0311717
SOD1	0.262667	0.0312972
DNAJC12	0.392738	0.031298
NDUFA5	0.251122	0.0314215
GRSF1	0.116833	0.0315755
CAT	0.227847	0.0316354
TWISTNB	0.209251	0.0316354
ATG14	0.152505	0.0316393
LINC00944	0.741734	0.0317693
USP48	0.134383	0.0318486
TBC1D23	0.195984	0.0318697
FMO4	0.328717	0.0318805
KDM1A	0.187871	0.0320087
HPGD	0.816252	0.0320087
PM20D2	0.338694	0.0320124
ZBED5-AS1	0.421552	0.0320482
DDX18	0.239316	0.0321519
LYPD1	0.909161	0.0323127
ERO1B	0.454701	0.032385
CHD3	0.282902	0.0324026
HHIPL2	0.814463	0.032416
MKL2	0.120894	0.0325436
FAM84A	1.74062	0.0327248
MPST	0.278128	0.0327859
SCNN1B	0.640781	0.0327979
PLAA	0.110698	0.0328216
MICALCL	0.668353	0.0329118
IBTK	0.128205	0.0329341
TUBBP5	0.567857	0.0329341
PTENP1	0.323816	0.0329376
DNAJC21	0.116471	0.032997
ARHGEF12	0.165145	0.0330567
COPS2	0.164178	0.0330982
FGB	1.90323	0.0331078
PTTG1IP	0.148927	0.0331258
ECSIT	0.246518	0.0332596
FAM126A	0.280946	0.0333933
TPD52	0.365397	0.0333933
AKR1C3	0.559048	0.0334512
KIAA0355	0.172407	0.0334576
HIST1H2BJ	0.32046	0.0334576
DDHD1	0.271484	0.0334676
BTN3A2	0.884738	0.0335766
MORF4L2	0.180855	0.0338249
NEK7	0.231335	0.0340262
ABTB2	0.288692	0.0340968
EML1	0.286343	0.0340968
FXN	0.247938	0.0342095
DBR1	0.128773	0.034303
CS	0.187549	0.0343984
COPS5	0.151021	0.0344343
TKT	0.294334	0.0346124
ARHGEF18	0.227752	0.0347279
DHX36	0.173573	0.0347653
BMP2K	0.207373	0.0347932
SCMH1	0.377543	0.0348294
WLS	0.981995	0.0348414
HTATIP2	0.220527	0.0349711
OAS3	0.646986	0.03498
ZNRF2	0.203156	0.0349852
UBE2G1	0.106263	0.0350144
NFIC	0.255494	0.0350144
GRIK4	0.84259	0.0352048
MYEF2	0.210246	0.0352048
AGO4	0.240551	0.0352332
PCDHGB2	0.404629	0.0353539
TBC1D31	0.251231	0.03537
GNS	0.193753	0.0353879
RBM34	0.202542	0.0355411
HHLA3	0.253119	0.0357085
CHTF8	0.113848	0.0359566
GATA5	1.1753	0.0360514
TSN	0.234457	0.0360983
NBR1	0.179018	0.0361025
PDS5A	0.151337	0.036297
FTO	0.129261	0.0364318
COQ10B	0.207462	0.0364783
FZD6	0.218603	0.0364784
COL27A1	0.592074	0.0364784
NBN	0.263748	0.0365427
RPS6KA6	0.695825	0.0366274
CCDC74B	0.562196	0.0366769
HDAC1	0.111679	0.0367513
UBE2A	0.155811	0.0367513
NR1D2	0.217783	0.0367609
CYB5D1	0.104555	0.0369231
TECR	0.167877	0.0370104
CDK2AP1	0.188133	0.0370636
UBXN6	0.204484	0.0371702
PCDHGA4	0.394582	0.037244
GLMP	0.220254	0.0373451
ATG10	0.192455	0.0373451
SCIN	1.3407	0.037354
UNC93B1	0.237503	0.0373863
PKIG	0.215469	0.0374428
SLC28A3	1.73773	0.0376827
CISD1	0.206292	0.0376909
GALNT3	0.142649	0.0376909
WDR75	0.204191	0.0376909
IVL	1.41768	0.0378558
ACLY	0.176885	0.0378558
TANGO6	0.340295	0.0379327
XPA	0.198012	0.0379327
PEX5	0.139767	0.0379349
MAPK13	0.22665	0.0379414
LRIG1	0.474528	0.0380487
GJA1	1.74499	0.0384218
RBM27	0.107943	0.0385041
GPR180	0.27846	0.038543
RAP1GDS1	0.203287	0.0385827
KARS	0.153087	0.0386714
DUSP10	0.484209	0.0388245
DAP3	0.170499	0.038945
RPAP3	0.162029	0.038945
FBXO28	0.331651	0.0390725
C12orf56	0.446909	0.0390725
SHB	0.218909	0.0390725
KCTD20	0.186278	0.0391279
VPS4A	0.0841609	0.0392824
SGTB	0.285261	0.0393924
PCDHGA7	0.595072	0.0394189
SERPING1	1.67706	0.0394462
RAET1E	1.11205	0.0394744
RGCC	0.600876	0.0394912
TAB2	0.1652	0.0394912
SNAPC3	0.529313	0.0394912
BBS2	0.158583	0.0395151
GPR68	0.946527	0.0395232
CTDP1	0.147583	0.0395297
ARFGAP3	0.23909	0.0395327
MANBAL	0.114228	0.0396121
SULT2B1	0.29579	0.0396798
MAF1	0.177969	0.0397529
GBP2	0.357899	0.0400709
XPNPEP3	0.261014	0.040106
PEBP1	0.142893	0.0401881
PCBP2	0.189362	0.040207
PPP4R2	0.19273	0.040207
FNDC3A	0.145872	0.0402175
PCDHB7	0.771578	0.0403426
JADE3	0.212122	0.0403569
DARS	0.230059	0.0403817
CTDSPL2	0.171136	0.040493
UBE4B	0.232879	0.0405481
FRRS1	0.406472	0.0407956
ZC3HAV1	0.187556	0.0412074
SAT2	0.317094	0.0412469
AHCY	0.167351	0.0412469
BTBD1	0.107149	0.0412519
CDC40	0.246641	0.0412519
IKBKAP	0.0872776	0.0412519
UBE4A	0.0886536	0.0414112
CBLB	0.32365	0.0415046
GFM2	0.150995	0.0415046
LPPR1	1.00122	0.0417643
AQR	0.0959274	0.04186
SENP3	0.149443	0.04186
LOC553103	0.61956	0.04186
CIPC	0.113601	0.0418686
FEM1C	0.163654	0.0418957
DAZAP2	0.119264	0.0419849
SAV1	0.213214	0.0419849
NUDCD1	0.18772	0.042143
RAPGEF4	0.586189	0.0423076
FRMD4B	0.267895	0.0423212
SMIM13	0.194656	0.0423555
DSCR3	0.247501	0.0424466
POLR2D	0.19959	0.0425005
NCCRP1	1.21385	0.0425376
IDH1	0.354022	0.0425603
KPNA6	0.102867	0.0426236
C3	0.946024	0.0426236
DNAJC10	0.316441	0.0426236
TMED10	0.19249	0.0426239
SERINC3	0.13852	0.0426239
DECR1	0.247898	0.0426659
ACADSB	0.203893	0.0428461
ITM2A	1.38911	0.0428729
RPS6KA1	0.191827	0.0429063
WDR12	0.231922	0.0429107
LAP3	0.251383	0.0429381
DPP8	0.144644	0.0429706
RBBP4	0.146081	0.0430268
IFIT1	1.57878	0.0430282
RBMS1	0.254412	0.0430282
SSRP1	0.196171	0.0432498
TFG	0.125621	0.0434837
ATF2	0.24239	0.0435323
TDRD3	0.167117	0.0435685
APCDD1	0.859906	0.043718
CHORDC1	0.168932	0.0438198
TMX3	0.175656	0.0438198
SLC16A2	0.353368	0.043857
TDRD7	0.336831	0.0438764
HMOX2	0.113865	0.0439768
CSE1L	0.185739	0.0439768
CCNC	0.149777	0.0439938
SPRR2D	2.30376	0.044135
VAT1	0.29129	0.044146
CELSR2	0.478975	0.0441858
CTSB	0.245273	0.0441858
PI4K2A	0.131529	0.0444196
PAX5	0.564302	0.0444384
EIF3L	0.246596	0.0446381
TMEM184B	0.271654	0.0447592
CCDC115	0.203793	0.044773
DRG1	0.146781	0.044773
SELL	0.769813	0.0447831
SIKE1	0.167655	0.044792
NACA	0.188123	0.044792
SF3B1	0.138814	0.0450387
MRPS5	0.209803	0.0451142
LRRC37BP1	0.322752	0.0451989
NPC1	0.148577	0.0453367
HIST1H2AH	0.496236	0.0453367
UPRT	0.191397	0.0454329
RUVBL1	0.269961	0.0456623
ADGRE5	0.344905	0.0456895
SPTSSA	0.470196	0.0457787
UTP14A	0.19956	0.0457787
CHD9	0.19936	0.0458204
ELK4	0.226544	0.0458295
ADAMTS7	0.617989	0.0460037
SPTLC1	0.141997	0.0461661
TIPRL	0.184262	0.0462083
MYDGF	0.191624	0.0463233
H2AFY2	0.225249	0.0463767
WDR45B	0.182791	0.0463767
CEBPZOS	0.14012	0.0463767
WDR44	0.187098	0.0464022
FUCA2	0.191759	0.046511
PLAUR	0.314594	0.0465118
FAM120A	0.134069	0.0465359
COL13A1	0.82763	0.0465422
COPZ1	0.124466	0.0466222
LOC653602	1.86959	0.0466222
IFNGR2	0.22895	0.0466222
NDUFV3	0.150251	0.0467669
PRLR	0.362476	0.0467844
FDX1	0.320035	0.0467963
PLEKHB2	0.266298	0.0467963
MICU1	0.131036	0.047016
RAB15	0.185788	0.0470498
C11orf58	0.213844	0.0470904
RALY	0.102625	0.0470904
LOC100507412	0.484081	0.0471466
UBE2V2	0.122245	0.0472231
MAPKAP1	0.0871789	0.0472231
SEPT9	0.220591	0.0472474
METTL15	0.290957	0.0473077
SYNDIG1	0.729786	0.0474789
TTLL5	0.109021	0.047564
BBIP1	0.200412	0.0476937
AP4B1	0.0988156	0.0477381
NUCKS1	0.170356	0.0477381
EGLN1	0.269365	0.0477381
CA11	0.561083	0.0477381
MPZL1	0.238015	0.0477591
HOMER3	0.364695	0.0477895
NOMO1	0.249565	0.0478245
HINT3	0.188759	0.0480019
IFITM10	0.693832	0.0480487
POTEKP	0.529489	0.0483915
OIP5-AS1	0.169063	0.0483936
UIMC1	0.120611	0.0485568
LINC00346	0.634848	0.0485729
GAREM	0.27662	0.0485729
PRKRA	0.345032	0.0485729
CELSR1	0.243802	0.0485729
EPN1	0.14271	0.0486565
SUPV3L1	0.136601	0.0487438
IL18	0.796475	0.048757
LRRC28	0.221035	0.048757
HDLBP	0.161536	0.0487713
HACD2	0.179552	0.0489106
UTP23	0.184252	0.0489106
FCHO1	0.151356	0.0490028
SETD7	0.105749	0.0490093
SERPINB5	0.932676	0.0490162
CUL4B	0.11125	0.0490452
NFKBIZ	0.402562	0.0491111
MRS2	0.149385	0.0491427
MITF	1.06613	0.0492077
NAT8	1.37886	0.0494266
KCNU1	1.44161	0.0495777
AMACR	0.284587	0.0496204
OCEL1	0.202149	0.0496381
RRN3	0.134699	0.0496416
ELOVL2-AS1	0.743512	0.0496869
FGG	2.16987	0.0499057
C5orf24	0.147991	0.0499258
FAM46A	0.290364	0.0499819
ATP1B1	0.32348	0.0499917
NR4A1	-0.822662	8.56413e-14
FN1	-1.42393	4.16552e-13
DNAJC22	-0.454752	5.89177e-13
CXCL8	-2.19361	1.00244e-12
RASD1	-2.00764	1.90534e-12
BOK	-0.471668	3.73412e-12
ZFP36L2	-0.832061	6.17001e-11
PLEKHN1	-0.836123	6.97575e-11
KRT7	-1.2539	7.51057e-11
ACKR3	-1.33474	1.03393e-10
IGFL1	-3.55959	1.22109e-10
LOC90768	-1.35796	1.29454e-10
IL4R	-0.649772	1.57443e-10
CEBPA-AS1	-0.78284	2.51341e-10
SEMA5A	-1.10953	3.0795e-10
LRRC15	-2.92669	1.58668e-09
ATP2C2	-0.723988	4.48107e-09
IRX4	-0.591759	6.54524e-09
CASZ1	-0.442643	8.42813e-09
MCF2L	-0.550684	9.11792e-09
LOC100288152	-0.999273	1.22399e-08
RDH13	-0.337817	1.57035e-08
LINC00936	-0.762736	1.62443e-08
UBE2QL1	-1.41798	1.62443e-08
CELSR3	-0.547827	1.67013e-08
KRT86	-1.6309	2.52692e-08
EFEMP1	-1.20636	4.12259e-08
GATA3-AS1	-1.06513	4.49377e-08
SYDE1	-0.861053	4.653e-08
SGCG	-1.2842	6.11238e-08
SNORA48	-1.01318	9.48041e-08
BAG1	-0.391338	1.56103e-07
PRRT2	-0.80191	1.65757e-07
ACHE	-1.75892	1.80797e-07
NPNT	-1.14885	1.83871e-07
ZBTB42	-0.450643	2.65643e-07
SNORD15A	-1.1722	3.70706e-07
FAM20C	-0.958635	3.99162e-07
LINC01126	-1.37411	4.43795e-07
LOC101928233	-3.25646	4.62894e-07
ONECUT2	-0.659822	4.63395e-07
SCARNA9	-0.908786	5.1849e-07
C8orf4	-2.33818	6.4785e-07
SCARNA2	-0.660575	7.24353e-07
SLC5A6	-0.436569	7.24353e-07
PLK2	-0.642145	7.24353e-07
ING5	-0.312194	7.50558e-07
PLLP	-0.680325	1.03367e-06
C9orf142	-0.363633	1.04358e-06
SFMBT2	-1.00517	1.05617e-06
ZNF331	-0.563445	1.06972e-06
TAZ	-0.524211	1.34366e-06
AMTN	-1.61849	1.34899e-06
LOC101927770	-0.964469	1.43897e-06
PERM1	-0.80612	1.66281e-06
NR4A2	-0.921497	1.66281e-06
FER1L4	-1.06341	1.9375e-06
NFATC2IP	-0.254942	1.99058e-06
SLC9A3	-1.10767	1.99058e-06
DCXR	-0.330895	2.0169e-06
RLTPR	-0.770109	2.81721e-06
CRY2	-0.416089	3.05768e-06
HES4	-0.586222	3.10798e-06
RDM1	-0.854043	3.18444e-06
FAM107B	-0.645056	3.50988e-06
SKIDA1	-0.508868	3.50988e-06
ZNF888	-0.348287	3.63602e-06
UPK1A	-2.47689	3.80001e-06
TM4SF18	-1.38803	4.19829e-06
ARHGEF37	-1.17563	4.42863e-06
EGR1	-0.874212	4.64474e-06
HMCN1	-1.08853	4.80164e-06
TLE2	-0.908526	4.86544e-06
MED22	-0.348221	5.65377e-06
KIFC2	-0.60064	5.82435e-06
TMEM150A	-0.582143	6.05841e-06
LHX2	-0.765217	6.18578e-06
UNC13A	-0.864825	7.1126e-06
MUC3A	-1.49737	7.6352e-06
LINC00472	-1.63634	7.63531e-06
DUSP1	-0.441356	7.95997e-06
LDLRAD4	-1.11907	8.19045e-06
MBNL3	-0.385336	8.67646e-06
IL17RE	-0.617721	1.14964e-05
DMRTA1	-0.874699	1.14964e-05
GRHL3	-2.14724	1.15867e-05
MROH2A	-2.35033	1.16033e-05
ZFP41	-0.254416	1.17424e-05
TRIM45	-0.530647	1.18289e-05
HTR1E	-2.19066	1.18289e-05
C9orf47	-0.908077	1.18377e-05
NFKB2	-0.456382	1.20516e-05
OXTR	-1.16144	1.2363e-05
KRTAP3-1	-3.1053	1.27433e-05
LRRC8D	-0.285262	1.29706e-05
RHBDF1	-0.638942	1.29706e-05
GDPD3	-1.04149	1.3369e-05
FAM69B	-0.47869	1.44247e-05
ERRFI1	-0.467183	1.53854e-05
ATOH8	-1.45108	1.53854e-05
SNHG11	-0.374681	1.53854e-05
TMEM45B	-1.19225	1.70534e-05
PVALB	-3.00276	1.72059e-05
KCNJ8	-1.30696	1.83142e-05
FAM225A	-1.42845	1.90213e-05
TMEM205	-0.440236	2.00471e-05
SMIM5	-0.931503	2.09443e-05
ALDH4A1	-0.706228	2.13011e-05
CLUHP3	-0.618033	2.20624e-05
BSN	-0.779913	2.38887e-05
CKMT1A	-0.55684	2.55258e-05
SLC25A29	-0.388873	2.96781e-05
EEF1A2	-0.422214	3.00298e-05
PPP1R3C	-0.630628	3.00377e-05
THUMPD3-AS1	-0.380279	3.38892e-05
CDH4	-1.36486	3.53837e-05
SOWAHB	-0.78403	3.54897e-05
SP2-AS1	-0.509031	3.60328e-05
KCNC3	-0.802733	3.68936e-05
GATA3	-0.430576	3.76478e-05
MED9	-0.271836	4.22328e-05
CCDC101	-0.270098	4.41232e-05
CSTA	-1.10295	4.41232e-05
TFAP2A-AS1	-1.62147	4.44228e-05
SLC7A2	-0.254936	4.73302e-05
TMEM198	-0.617829	4.87543e-05
TM4SF1	-2.25778	4.87543e-05
ZNF316	-0.341686	4.87543e-05
MYCN	-1.02597	4.89628e-05
GNA12	-0.197106	4.89628e-05
GSTM3	-1.05675	5.04695e-05
ATP8A2	-1.29328	5.07057e-05
VTN	-1.79357	5.07533e-05
LINC01573	-0.84238	5.3111e-05
SFXN5	-0.652636	5.465e-05
SLC16A6	-0.943293	5.46643e-05
SOCS3	-1.12047	5.49302e-05
SAMD4A	-0.543622	5.8139e-05
NFRKB	-0.254943	5.92711e-05
TMEM132A	-0.3207	5.95222e-05
TNFAIP3	-0.509497	5.97949e-05
MAMDC4	-0.689897	6.09074e-05
LOC143666	-0.626513	6.34909e-05
SYT7	-0.399716	6.47505e-05
FZD4	-0.646083	6.60876e-05
GRM4	-0.838257	6.64845e-05
PRSS30P	-0.880154	6.8434e-05
UPK2	-1.49635	6.97462e-05
ATG16L2	-0.654676	7.04092e-05
POU3F3	-1.56491	7.14336e-05
TYRO3	-0.371883	7.21756e-05
SPACA6P	-0.683255	7.30908e-05
CSGALNACT1	-0.880738	7.4431e-05
ACAP1	-0.756682	7.9269e-05
NTSR1	-0.907851	8.07375e-05
CYP4B1	-1.9678	8.11874e-05
TFAP2A	-0.873172	8.21741e-05
SELM	-0.702146	8.28839e-05
FAAP100	-0.367456	8.36887e-05
CACNB2	-0.94193	8.48218e-05
TOM1L2	-0.86857	8.625e-05
C14orf79	-0.301333	8.64624e-05
CAMK2N1	-0.670907	8.69799e-05
CATSPERG	-0.651674	8.7028e-05
C21orf58	-0.371799	8.7028e-05
P2RX2	-1.05234	8.90264e-05
SAP30L-AS1	-0.704855	8.90264e-05
ADGRB2	-0.697892	9.07486e-05
LOC155060	-0.55668	9.15381e-05
PLXNA3	-0.527585	9.34501e-05
SLC25A30	-0.893736	9.65887e-05
GLTPD2	-0.523995	0.000107345
RNF224	-0.945252	0.000109012
KRT85	-2.49438	0.000113448
MIR497HG	-1.12057	0.000115073
RECQL5	-0.350316	0.000122098
CAPS	-0.604537	0.000123996
DBN1	-0.359711	0.000124313
SFI1	-0.35602	0.000126579
IL1R1	-1.68203	0.000133434
AFG3L1P	-0.37391	0.000134235
CNPPD1	-0.232288	0.000134235
ADAM11	-0.682042	0.000135293
TUBB1	-0.614888	0.000135454
SNORA24	-0.722332	0.00013623
ANKRD33B	-1.26185	0.000151362
EML6	-0.543433	0.000154414
C3orf52	-0.594488	0.000154912
SPIN3	-0.301304	0.000156793
PLEKHG3	-0.223072	0.000156947
SLC12A7	-0.670013	0.000160048
MAPK15	-0.772747	0.000163724
STAC3	-0.693599	0.000163854
ADGRG6	-0.50902	0.000164603
UPK3A	-2.69758	0.000167757
ENTPD2	-0.546152	0.000169613
TMEM42	-0.401677	0.000174263
RNVU1-20	-1.71079	0.000175367
SPEG	-0.53163	0.000186122
CPNE4	-0.701619	0.000186122
ANXA3	-0.858184	0.000188008
PLCH2	-0.872319	0.000189399
C9orf163	-0.629172	0.000192967
ATP2A3	-0.66458	0.000209819
ICOSLG	-0.415673	0.000209819
MICALL2	-0.509984	0.000209819
CACNB3	-0.232235	0.000211224
HLA-DRB1	-0.957768	0.000211224
CCDC78	-0.570498	0.000213126
MESP1	-0.830802	0.000221861
NPC1L1	-1.09572	0.000223849
ZDHHC23	-0.346332	0.000225158
CRELD1	-0.513325	0.00022558
SNORA78	-1.11779	0.00023811
UGT1A6	-1.57148	0.00023811
LMO7	-0.896639	0.00023947
CHRD	-1.32449	0.00023947
FBXL18	-0.413031	0.00023947
EPS8L1	-0.511303	0.000242538
HLA-DRB6	-1.54306	0.000242538
GPCPD1	-0.438266	0.000253873
C14orf80	-0.258928	0.000254341
SNORD32A	-0.828295	0.000254341
ZDHHC8	-0.386466	0.000258009
PMEL	-0.730179	0.00027004
ANKRD34A	-0.492949	0.000270502
FANCA	-0.32412	0.000271674
IGF2BP2	-1.46053	0.000275003
RPUSD3	-0.231946	0.000276562
PACS1	-0.352197	0.000276631
PRRT4	-0.812244	0.000276842
AJUBA	-0.538676	0.000281076
PLEKHA6	-0.48858	0.000289999
IGDCC3	-1.41361	0.000293486
ELFN2	-0.808233	0.000302682
RXRA	-0.313106	0.000302682
PRSS53	-0.590366	0.000307262
CCDC159	-0.721129	0.000311218
SNORD22	-0.479507	0.000312336
DCAF4	-0.71483	0.000327151
ST3GAL5	-0.815537	0.000328764
CARD14	-0.493632	0.000333756
IGDCC4	-0.960308	0.000337199
WDR73	-0.236645	0.000337789
GAPDHS	-0.604249	0.000341458
CASC10	-0.476208	0.000359552
ALOX12P2	-0.547613	0.000359552
TAGLN	-0.864847	0.000371344
ENOX1	-1.02665	0.000371344
TNFRSF11B	-2.26282	0.000380229
SLC6A14	-0.49961	0.000388199
ZNF229	-0.540408	0.000390426
PRICKLE2-AS1	-0.577259	0.000413065
SLC34A3	-0.860437	0.000414876
CORO1A	-0.402354	0.000423031
CDK5RAP3	-0.526395	0.000424002
LINC01011	-0.398606	0.000424002
PAPLN	-0.683681	0.00043118
SH3D21	-0.648187	0.000433574
ZG16B	-0.403152	0.000437439
INHA	-1.02048	0.000444025
COL1A1	-0.611939	0.000445685
ADAMTS13	-0.636371	0.000445685
DNM1	-0.588043	0.000447026
DDX11	-0.308635	0.000447539
MAPK11	-0.568236	0.000447539
GALNT10	-0.629785	0.000448393
SLC12A9	-0.349403	0.000485548
HAUS5	-0.283588	0.000485552
EMILIN1	-0.612177	0.000496826
PTGER4	-0.717407	0.000496826
CA5B	-0.508982	0.000502639
SNORD31	-0.802156	0.000502873
FANCG	-0.33214	0.000502873
PCBP1-AS1	-0.46829	0.000513676
GCSAM	-1.54506	0.000518607
LOC100132356	-0.512508	0.000518725
TMEM79	-0.391808	0.000538514
PDP1	-0.550684	0.000541526
UAP1L1	-0.326467	0.000564204
PHPT1	-0.237881	0.00056629
KIAA1875	-0.661298	0.000567942
FGF12	-0.46611	0.000572203
NEIL1	-0.747613	0.000598056
NAT16	-1.77182	0.000600775
SMAD6	-0.529898	0.000602601
TAS1R3	-0.805317	0.000614177
LOC730101	-0.508726	0.000620643
ZDHHC14	-0.431817	0.000620643
ZNF841	-0.308932	0.000621142
IZUMO1	-0.926664	0.000624311
CAMK1D	-0.436513	0.000625457
ARHGAP33	-0.767725	0.000625457
SMTN	-0.450164	0.000625457
SIDT1	-0.428934	0.000625457
MZF1-AS1	-0.490891	0.000630053
FLJ42969	-2.16922	0.000640722
RAB3D	-0.297297	0.000646847
LOC642846	-0.472798	0.00065584
CHTF18	-0.415007	0.00065584
ZNF442	-0.791117	0.00065584
NCAM2	-0.73825	0.00065584
AQP3	-1.3104	0.00065584
PQLC3	-0.295393	0.000663965
SLC37A4	-0.251337	0.000671883
PPP1R3E	-0.573809	0.00067833
POLI	-0.358551	0.000680548
CYP4F8	-1.86421	0.000680548
FUT1	-0.266598	0.000693428
MYO15B	-0.838521	0.000695116
MALAT1	-0.671836	0.000696606
TRMT61A	-0.258287	0.000700106
DKFZp434J0226	-2.43922	0.000702347
ASCL2	-0.455139	0.000703877
LOC101928674	-1.31518	0.000743073
ZMIZ2	-0.350663	0.000743073
LRP3	-0.259724	0.000759332
INPP5J	-0.883822	0.000769195
GAS2L1	-0.295532	0.000771646
TMEM147-AS1	-0.522318	0.000794664
GRIN1	-0.720249	0.000795677
KRT81	-1.86569	0.000816103
SGSM2	-0.432579	0.000835131
CBX6	-0.278177	0.000856995
SPIRE1	-0.12996	0.000875732
PDGFA	-0.316136	0.000877281
ABCA4	-1.51791	0.000886987
LOC283335	-0.296506	0.000886987
PAWR	-0.352941	0.000886987
C2orf54	-1.35971	0.000886987
PRR7	-0.301496	0.000886987
RHOBTB2	-0.401034	0.000887882
FAT1	-0.670954	0.00088894
RELL2	-0.626744	0.000907485
SNORA6	-0.745981	0.000921275
CXCL16	-0.37256	0.000928404
SYCP2	-0.681409	0.000928404
CAMK2N2	-0.396686	0.000929594
DOCK3	-0.601028	0.000931233
CARD9	-0.394658	0.000931527
SPNS2	-0.910819	0.000946881
VGF	-0.723987	0.000947149
RNF43	-0.617319	0.000988805
PCLO	-0.39994	0.00100028
SPSB2	-0.340981	0.00100192
CCNO	-0.442535	0.00100313
DOCK5	-0.372456	0.00101632
CCDC85C	-0.275706	0.00102199
RNF166	-0.226942	0.00102199
AGFG2	-0.42731	0.00102199
MTMR9LP	-0.648665	0.00105114
YJEFN3	-0.821437	0.00105188
TSPAN15	-0.336609	0.00105476
CACNG4	-0.767235	0.00105619
LOC374443	-0.641677	0.00106515
REEP6	-0.279529	0.00106703
P2RY6	-0.637732	0.00107709
ATP7B	-0.854818	0.00107709
SPATA33	-0.280909	0.00107709
SGK494	-0.62582	0.00107709
MYH14	-0.318087	0.00107709
SERINC5	-0.189888	0.00107709
SUV420H2	-0.374452	0.00108089
POLE	-0.259565	0.00111453
SNX32	-1.19854	0.00114549
DLEU2	-0.529978	0.001147
SLC16A14	-0.581513	0.00115689
PROB1	-0.703507	0.00115952
MISP	-0.262973	0.00116477
MAST4	-0.547245	0.00118233
DTNA	-0.320741	0.00118663
SNORA71A	-0.818483	0.00119028
RFTN1	-0.772567	0.00119028
LOC100288798	-0.557089	0.00119688
ARC	-0.775685	0.00119743
FGFR4	-0.584252	0.00120264
C19orf26	-0.634864	0.00122394
RMST	-0.996664	0.00123734
SIM2	-0.37578	0.00124693
HJURP	-0.402738	0.00125256
MCTS2P	-0.383837	0.00127495
IL32	-0.914479	0.00127769
TPH1	-1.60271	0.001307
DCLRE1C	-0.194616	0.0013185
APBB3	-0.640959	0.00132073
ST3GAL1	-0.510367	0.00132656
PLXNB1	-0.407961	0.00134639
CDSN	-1.34631	0.00134639
TREX1	-0.410602	0.00136044
EME2	-0.634439	0.00138421
TAF1C	-0.434457	0.00139144
KMT2E-AS1	-0.405009	0.00139144
ZNF513	-0.624963	0.00139468
ZNF839	-0.210889	0.00139636
ATXN7L2	-0.313229	0.00139832
YBX2	-0.358024	0.00144602
PCNT	-0.174908	0.00144737
DRD1	-1.39149	0.00146546
PRRT3	-0.40677	0.00147106
SPOCK2	-0.730739	0.001489
TPCN2	-0.334404	0.00150881
ZNF324	-0.241113	0.00150881
ASB16	-0.714363	0.00152918
FAM78A	-0.516461	0.00152918
BRICD5	-0.676197	0.0015533
LRTOMT	-0.228663	0.00156207
VPS9D1-AS1	-0.315197	0.00157737
KIF22	-0.145468	0.00158015
NFX1	-0.138035	0.00158672
MPZL2	-0.580934	0.00158905
MIR6758	-1.66895	0.0016069
SLC20A1	-0.325549	0.00160936
MUS81	-0.311478	0.00162499
ATAD3B	-0.371026	0.00162705
ID1	-0.721087	0.00163133
SNORA21	-0.916525	0.00164044
CENPJ	-0.288735	0.00164382
GIGYF1	-0.354888	0.00164382
COL16A1	-0.734806	0.00165802
SNHG1	-0.336977	0.00166227
CDKN2B-AS1	-0.522263	0.00166699
CACNG8	-0.863166	0.00167859
DUSP2	-0.601462	0.00171111
C14orf159	-0.723578	0.00172835
HCAR1	-0.838808	0.0017316
DGKD	-0.301802	0.0017316
TCEA2	-0.311355	0.00175321
POMT1	-0.28233	0.00176892
DDX12P	-0.515413	0.00179321
SLC2A4RG	-0.280151	0.001806
MACROD1	-0.310702	0.00181208
ZMYND15	-0.654052	0.00186313
MAP3K3	-0.260376	0.00187359
LOC729683	-1.1367	0.00189251
TENM3	-0.634032	0.00189251
SEMA7A	-0.612654	0.00191756
SH3BP5-AS1	-0.516974	0.00193668
HSF4	-0.684267	0.00194692
MUM1	-0.266551	0.00195533
IRX2	-0.328541	0.00195533
NHLRC1	-0.290204	0.00195533
SNORD17	-0.619875	0.00197349
ZNF335	-0.273915	0.00199058
ATP8A1	-0.814309	0.00201826
PTPRU	-0.281968	0.00204691
MAST3	-0.290798	0.00205415
RGMB-AS1	-0.77463	0.00207108
RELB	-0.608624	0.00208019
TRAF2	-0.172072	0.00209154
HERPUD1	-0.32214	0.00210495
LIME1	-0.543702	0.00210495
GATA6	-0.332879	0.00213165
USP2	-0.494221	0.00214169
RIMS1	-1.77819	0.00214169
RPL23AP87	-1.18358	0.00215036
CTAGE5	-0.198239	0.00217887
CCSER1	-0.89792	0.00218161
NPRL2	-0.264375	0.00218988
ZNF641	-0.294888	0.00220514
HCN3	-0.465306	0.00221002
C19orf71	-0.458368	0.00221179
PTOV1-AS2	-0.534372	0.00223038
LINC00982	-1.06476	0.00224067
SIDT2	-0.428324	0.00224564
ARRDC1	-0.367291	0.00226272
OSBPL7	-0.705126	0.00228712
PLXNA2	-0.821985	0.00234592
SLC37A2	-1.265	0.00234592
PGP	-0.20297	0.00234592
PRICKLE4	-0.585926	0.00234592
ING1	-0.237685	0.00234893
USP36	-0.205189	0.00237157
DHRS13	-0.376583	0.00237525
SNORD35B	-0.737612	0.00239245
KLHL25	-0.212113	0.00240464
PPP1R3B	-0.346525	0.00240464
TNFRSF25	-0.547457	0.00244914
NCR3LG1	-1.13415	0.00244914
PIAS3	-0.342598	0.002452
ZBTB25	-0.202089	0.0024609
SALL4	-1.28067	0.00247528
FIZ1	-0.265761	0.00249385
DDX51	-0.285679	0.00252213
SCNN1D	-0.738963	0.00252851
LIMD2	-0.779474	0.00254713
JRK	-0.25678	0.00256274
NPTN-IT1	-0.591972	0.00258184
U2AF1L4	-0.345878	0.00259882
ZMYM3	-0.232542	0.0026115
KCNQ1OT1	-0.561535	0.00261504
PCED1A	-0.487229	0.00261504
SIK2	-0.175668	0.00262839
CCDC142	-0.293966	0.0026307
NOL6	-0.267811	0.00263454
LOC644656	-0.587176	0.00266176
COL7A1	-0.510006	0.00266176
ITFG2	-0.290333	0.00266598
ACACB	-0.751601	0.00268055
ZBTB10	-0.337216	0.00268735
C22orf29	-0.384655	0.00268806
C17orf62	-0.305388	0.00268911
FAM76A	-0.279189	0.00269667
NRBP2	-0.623299	0.00277808
SPACA6P-AS	-0.723215	0.00278469
SLC25A30-AS1	-1.85015	0.00278627
SNORA32	-0.556142	0.00279251
SCARNA7	-0.912886	0.00279828
SMYD3	-0.347069	0.00280064
FAN1	-0.205507	0.00284858
TSPEAR-AS1	-1.23743	0.00286029
CPSF7	-0.177473	0.00286355
TAOK2	-0.285513	0.00286355
AGAP11	-0.666237	0.00287782
MUTYH	-0.394673	0.00289157
SPIRE2	-0.315313	0.00291123
RMND5B	-0.21815	0.00291123
SPPL2B	-0.3385	0.00292662
ADIPOR2	-0.260138	0.00293987
KLHL17	-0.45116	0.00294299
DICER1	-0.156722	0.00294616
PPFIA3	-0.291035	0.00294616
GDPD2	-1.08257	0.00294616
ZNF557	-0.266665	0.00297554
C19orf25	-0.248482	0.00299142
JMJD1C-AS1	-0.773205	0.00301606
CXCR4	-0.911733	0.00304855
TMBIM1	-0.644179	0.00308264
C17orf82	-0.45458	0.00310011
HEXIM2	-0.330082	0.0031199
WNT2B	-0.94082	0.00313795
RPS6KL1	-0.365143	0.00316856
IL18BP	-0.523069	0.00318342
NR2C2AP	-0.268754	0.00318342
PPDPF	-0.297717	0.00318455
TSPEAR	-1.0798	0.00318455
CMYA5	-0.581472	0.00318485
ADAM8	-0.525805	0.00320214
ZNF512B	-0.308727	0.00320473
WNT7B	-0.446853	0.00320588
TNRC18P1	-0.830183	0.00321792
ST6GALNAC2	-0.419327	0.00323804
TRPM4	-0.307846	0.00323936
MYRF	-0.643998	0.00324036
AMDHD2	-0.349436	0.00324434
LINC00324	-0.940975	0.00324434
CACNA2D4	-0.885829	0.00325405
CC2D1B	-0.191854	0.00325923
CELF3	-0.813501	0.0032739
MAPK12	-0.383317	0.00331677
SEPT1	-0.511269	0.00341441
TM4SF4	-1.76265	0.00341499
ATP2B1	-0.399602	0.00346158
CHGA	-0.717052	0.00351364
MIR631	-1.38186	0.00353125
C9orf114	-0.189664	0.00353203
LOC100129034	-0.318882	0.00355227
BCS1L	-0.210922	0.00358678
ZCCHC3	-0.330552	0.00360727
KIFC3	-0.991568	0.00364858
CLCF1	-0.551713	0.00364997
ARNT2	-0.514684	0.00365259
COX19	-0.227875	0.00367542
GPR137C	-0.63146	0.00374158
SNHG12	-0.379511	0.00378042
PMS2P3	-0.448253	0.00378773
PCSK6	-0.341956	0.00379388
MIB2	-0.356909	0.00381977
CFAP44	-0.385849	0.00383692
NEDD4L	-0.883171	0.00384402
ARHGAP40	-2.09326	0.00384873
PTPN21	-0.639199	0.0038649
SLC22A18	-0.307701	0.0038689
ERMP1	-0.226603	0.00389523
ABCC5	-0.540955	0.00390976
GAB1	-0.370051	0.00390976
SYCE2	-0.504044	0.00391297
STRA13	-0.272555	0.00393554
LOC101927021	-0.316683	0.00394848
TNS3	-0.836124	0.00394848
L3MBTL1	-0.584887	0.00400208
ZSCAN9	-0.261189	0.00401703
LINC00176	-0.591088	0.00405386
RHOC	-0.297299	0.00406579
ADCY4	-1.99286	0.00406677
SLC26A6	-0.398116	0.00406677
PCSK2	-1.26035	0.00415156
SMOC2	-0.725199	0.00415156
ANKMY1	-0.432787	0.0041767
HCFC1R1	-0.428289	0.00418698
BCKDK	-0.187096	0.00421409
SLC9A2	-0.72378	0.00424492
SS18L1	-0.313295	0.00426313
ADM	-1.04501	0.00431427
NR2C1	-0.223655	0.0043284
SAP25	-0.681874	0.0043877
NME3	-0.319515	0.00441132
CXCL1	-1.47007	0.00442837
DCDC2B	-0.707107	0.00444232
LRRC3	-0.456757	0.00444232
SNORA8	-0.832188	0.00444915
PABPC1L	-0.458244	0.00449922
PRR7-AS1	-0.667138	0.00450172
WFDC21P	-0.80642	0.00453434
ZNF34	-0.321154	0.00453434
TMEM141	-0.327505	0.00454048
OBSL1	-0.354592	0.00454632
MESDC1	-0.222452	0.00457131
TM4SF1-AS1	-1.92029	0.00457417
FAM193B	-0.437015	0.00457417
CANT1	-0.246868	0.00460585
LINC00116	-0.309469	0.00461413
CTGF	-1.1257	0.00461597
CTAGE7P	-0.80948	0.00464147
NR4A3	-0.968553	0.00464147
MIR503	-2.02323	0.00464147
SNORD50B	-0.728813	0.0046566
TELO2	-0.263204	0.00474581
RND1	-0.616314	0.00475294
TMEM87B	-0.230457	0.00480202
PRDM16	-0.524817	0.00483026
ARL4D	-0.670821	0.00485767
GRIN3B	-0.643859	0.00487896
ZNF792	-0.286277	0.00488478
MAP2	-0.767059	0.0049012
OPLAH	-0.314497	0.00492003
GAMT	-0.348269	0.00492073
ERI2	-0.171973	0.00493264
GGT7	-0.453299	0.00494295
VMP1	-0.287438	0.00495764
MRI1	-0.296189	0.00502869
ARRDC2	-0.175391	0.00502869
NFE2L3	-0.404914	0.00502869
SESN2	-0.268196	0.00503472
ZNF689	-0.174753	0.00504137
OVOL1	-0.333818	0.00504968
LHFP	-1.02879	0.00504968
PIK3R1	-0.329297	0.00516749
HOPX	-2.56267	0.0051908
MTCL1	-0.806953	0.00520374
HACD1	-0.34379	0.00521079
MUC5B	-0.752432	0.00521328
PLEKHG2	-0.388108	0.00521927
TP53I13	-0.326972	0.00525427
SNORA44	-0.663126	0.00530562
PRORSD1P	-0.38154	0.00532162
SCN1B	-0.495437	0.00533776
ZNF607	-0.186603	0.00536084
THEG	-1.1913	0.00550014
SQRDL	-0.493341	0.00551689
LOC101927905	-1.15554	0.00554803
CROT	-0.38104	0.00570115
ZNF558	-0.329856	0.00574483
LOC101928858	-1.21461	0.00574483
LOC100996437	-0.685967	0.00574483
THOC7-AS1	-0.856804	0.00576494
BAGE	-0.906587	0.00585174
LOC389831	-0.434968	0.00585929
CACNG1	-1.03636	0.00587617
CD2BP2	-0.116578	0.00588416
PPM1F	-0.321241	0.00591619
ADGRB1	-0.348586	0.00592744
PIDD1	-0.393208	0.00593217
ZNF555	-0.272072	0.00593217
THAP8	-0.284775	0.00593619
CARKD	-0.229465	0.00596984
CACNG6	-1.19339	0.00596984
CAPN10-AS1	-0.524335	0.00596984
PAQR7	-0.479265	0.00598537
PP7080	-0.336786	0.00600073
LINC00592	-0.862066	0.00604176
MT1F	-0.634108	0.00609668
LPGAT1	-0.308946	0.00616231
FLNA	-0.26028	0.00627394
MAMSTR	-0.812098	0.00630119
FBF1	-0.312343	0.00630367
SNHG21	-0.516246	0.00632234
SH3TC2	-1.22821	0.00633941
PLEKHH2	-1.03713	0.00638805
ABHD12	-0.236481	0.00638805
FBXL8	-0.607423	0.0064072
ZNF248	-0.249193	0.00646453
GFRA3	-1.31962	0.00646632
SORCS1	-2.08299	0.00651023
COLEC10	-1.25658	0.00654172
HAGHL	-0.342856	0.00660412
SCARNA17	-0.773666	0.00660412
TBX6	-0.544876	0.00676037
KCNMA1	-1.00993	0.00678169
LRRC75A	-0.381139	0.00680055
LOC388282	-1.54073	0.00682524
METRNL	-0.515905	0.00682524
HRH3	-1.22718	0.0068341
CHMP6	-0.289761	0.00683939
TRIM66	-0.329428	0.00687254
PPCDC	-0.221809	0.00689494
SLC26A4-AS1	-1.66298	0.00689494
MIR4435-2HG	-0.555342	0.00690208
PGM5	-1.24837	0.00710884
FASTKD3	-0.257683	0.00712834
CCDC154	-0.805663	0.00714677
CXXC1	-0.189094	0.00722438
GRINA	-0.192137	0.00723807
MXRA8	-0.674712	0.00725862
TNRC6C-AS1	-0.615255	0.00725862
NOTCH1	-0.314898	0.00728256
PHKG2	-0.16664	0.007429
PRICKLE1	-0.69153	0.00743148
ADIRF	-0.440388	0.00746898
MROH6	-0.544337	0.00748682
IRF6	-0.383811	0.00752018
ZNF354B	-0.370339	0.00757345
ANKRD49	-0.300609	0.00761771
SH3BP4	-0.379355	0.00761771
MAL2	-0.288518	0.00771879
PLCG1	-0.284676	0.00779263
EVA1B	-0.394924	0.00788465
RGL3	-0.58097	0.00788771
ALKBH6	-0.284587	0.00789489
LIN7A	-1.1554	0.00810778
KIAA0922	-0.235994	0.00814066
GBAP1	-0.337826	0.00817342
ZNF296	-0.351834	0.00818515
ATP9A	-0.229195	0.00819361
SLC4A3	-0.341564	0.00826832
C3orf18	-0.69874	0.00827388
CEP295	-0.225971	0.00829817
NSUN5P1	-0.520259	0.00829817
REM2	-0.722939	0.00830358
LINC01578	-0.22533	0.00830358
GFPT2	-0.370337	0.00831905
AMY2B	-0.889797	0.00833737
SNORA64	-0.533295	0.00833766
PNPO	-0.193151	0.00835196
C7orf50	-0.257967	0.00838114
DENND4B	-0.330619	0.00847539
ZNF595	-0.249095	0.00849177
MAPK4	-1.75668	0.00850117
C9orf139	-0.911219	0.00855261
CYP2W1	-0.693371	0.00857387
LOC100289580	-0.789432	0.00858114
MAN2A2	-0.389868	0.00862309
ENOSF1	-0.251536	0.00862766
EME1	-0.345622	0.00864678
LTB4R2	-0.794978	0.00871364
SEC16A	-0.209387	0.00874702
PRR26	-1.58667	0.00874822
ZNF709	-0.44792	0.00879175
SECTM1	-0.831785	0.00881286
TMEM191A	-0.298655	0.00882446
TGFBR3L	-0.467713	0.00885765
RASIP1	-0.691536	0.00885765
SLC31A2	-0.512084	0.00885765
EPS8L2	-0.340817	0.00886946
C1orf233	-0.217986	0.00891007
MTERF4	-0.359638	0.00894611
PRMT5-AS1	-1.22214	0.00895048
SSTR3	-2.19548	0.00895048
LOC100129917	-0.428994	0.0090337
PAPL	-0.934178	0.0090409
FAM195B	-0.296522	0.0090701
CD68	-0.344514	0.00910085
TNKS1BP1	-0.137375	0.00912553
ZNF443	-0.348262	0.00918718
ZNF793	-0.197166	0.00919916
MAPK8IP3	-0.530675	0.00922064
STK36	-0.240285	0.00922068
MAB21L2	-1.92038	0.00923565
ALOX12	-0.602552	0.00923918
TPPP	-0.597879	0.00923918
SNORD36A	-0.427859	0.00929518
SAMD11	-0.398375	0.00931782
DPF3	-1.47161	0.00933696
CEMP1	-0.497558	0.00940533
SLC9A1	-0.252274	0.00954159
GABBR2	-0.815558	0.00957911
IL2RG	-2.38427	0.00960541
TROAP	-0.32641	0.00965556
COG3	-0.264788	0.00969217
LOC100131496	-0.881485	0.00975677
CADM1	-0.414099	0.00985655
LOC101928272	-1.38592	0.0099231
ZGLP1	-0.681303	0.0099231
SEPT8	-0.216797	0.0099231
SNORD33	-1.20588	0.00998528
TMEM2	-0.407199	0.0100188
LYPD6B	-0.617383	0.010051
SPATA2L	-0.23636	0.0101591
CERCAM	-0.153562	0.0101828
ZBTB32	-0.600695	0.0102245
FMNL1	-0.43442	0.0102751
LOC100233156	-0.55128	0.0102762
BMS1P4	-0.449251	0.0103604
ARID5B	-0.290683	0.0104001
TGM1	-0.834615	0.0104887
CEP72	-0.304166	0.0105358
MYO16	-0.772469	0.0105567
WDR27	-0.298417	0.0105658
CDO1	-1.44994	0.0105738
APOBEC3B	-0.389395	0.0106555
PREB	-0.151446	0.0106623
ZNF596	-0.412178	0.0107091
RHOT2	-0.337246	0.0107165
MORN1	-0.333516	0.010765
CRIM1	-0.771418	0.0108195
ARHGAP4	-0.388871	0.0108247
IZUMO4	-0.837347	0.010893
METRN	-0.259011	0.0109974
ITPR2	-0.286004	0.0111308
C9orf173	-0.931506	0.0111388
PRR14	-0.273635	0.0111464
FOXRED2	-0.180343	0.0112273
IVNS1ABP	-0.190785	0.0112462
TMEM184A	-0.373749	0.0112462
FAM50A	-0.3779	0.0113661
RIMS2	-0.991012	0.0114137
RPL32P3	-0.441787	0.0114426
UBXN11	-0.31698	0.0114607
SAPCD2	-0.239315	0.011471
ADCY6	-0.514309	0.0115347
TRIM24	-0.288671	0.0117554
RGAG4	-0.611163	0.0117554
TCF7L1	-0.50026	0.0117612
AHRR	-0.649866	0.0117718
SNORA54	-0.596434	0.0117749
RGL4	-0.507832	0.0117877
RASGEF1C	-0.77516	0.0117907
GPC2	-0.473563	0.0117907
SRPK3	-0.792021	0.0118015
ACER2	-0.379232	0.0119332
HRAT92	-0.584125	0.0119555
CCNK	-0.260757	0.0121219
SPIDR	-0.162351	0.0121658
VPS9D1	-0.413923	0.0121685
MIRLET7DHG	-0.498332	0.0122476
EOMES	-0.386222	0.0123059
MSL1	-0.183989	0.0123345
LOC339059	-0.998264	0.0124771
KRT24	-1.0232	0.0125306
GPAA1	-0.188802	0.0125772
ZBTB46	-0.356914	0.0126058
FAM213B	-0.213714	0.0126752
LOC100288911	-0.991349	0.012694
LXN	-0.393285	0.0127989
C8orf31	-1.82258	0.012841
POLR2J4	-0.402923	0.0128426
ATG16L1	-0.233348	0.0128635
PLEKHG4B	-0.668817	0.0128636
PAX8-AS1	-0.209452	0.0128661
EPOR	-0.409968	0.0128918
TADA3	-0.229154	0.0130223
UNC13D	-0.43747	0.0130253
LOC220729	-0.265956	0.0130298
SNAPC4	-0.2298	0.0130298
NRBP1	-0.22117	0.0130742
ODF2	-0.180722	0.0132009
SNX29	-0.385808	0.0134091
PRR36	-0.475547	0.0134115
ZBTB47	-0.483711	0.0134479
OSER1	-0.271688	0.0134657
THTPA	-0.224181	0.0135394
ETHE1	-0.415022	0.0135559
GAS8-AS1	-0.581372	0.0136218
HERC2P9	-0.535953	0.0136277
LRRC14	-0.402676	0.0137465
LINC00235	-0.571096	0.0137479
PPP1R13L	-0.248894	0.0137523
LOC101927934	-0.7646	0.0138986
ZMYND10	-0.487178	0.0139586
RPS6KA2	-0.504025	0.0139622
MORF4L2-AS1	-0.594214	0.0139622
SNORD88B	-0.59007	0.01399
XAB2	-0.190721	0.0140627
TRIM35	-0.165057	0.0141619
DENND2D	-0.162657	0.0141875
SNORD42A	-0.938525	0.0141875
ANKRD24	-0.476683	0.0142283
JUNB	-0.251902	0.0142283
SPAG4	-0.523424	0.0142283
LOC102724163	-0.676793	0.0142536
UNKL	-0.342272	0.0142667
GOSR2	-0.205001	0.0142718
LINC01441	-0.865241	0.0142759
ZDHHC4	-0.142763	0.0142817
SCARNA21	-0.863955	0.0143145
DAPK2	-0.360969	0.0145266
KIAA0513	-0.440191	0.0147007
ADCK5	-0.354096	0.0147494
DRAIC	-1.37196	0.0147599
CEBPD	-0.359658	0.0147815
MIR3934	-1.13551	0.0147964
CDHR5	-0.957869	0.0148553
MAP3K5	-0.228026	0.0148597
FAM73B	-0.284478	0.0148597
NLGN2	-0.322148	0.0148763
THBS3	-0.394868	0.0149354
FMNL3	-0.320192	0.0149521
LIPH	-0.694437	0.014963
C19orf67	-1.2382	0.01498
NFKBIA	-0.189171	0.0150197
NFKBIE	-0.255131	0.0150349
RASSF7	-0.277385	0.0151329
TTC31	-0.304537	0.0152042
ARHGAP10	-0.167682	0.015224
IER2	-0.237804	0.0152243
IKZF3	-1.03568	0.0152381
SLC9A4	-1.03022	0.0152678
PSMD6-AS2	-0.432996	0.0152678
TMEM175	-0.399988	0.0152918
EZH1	-0.330031	0.0152952
LINC00461	-0.556758	0.0153818
SLC12A2	-0.342282	0.0154145
TTYH1	-0.819767	0.0154241
KISS1R	-0.981752	0.0154694
CDK2	-0.216658	0.0155682
NYNRIN	-0.636999	0.0155682
RASL10A	-0.57823	0.0155682
DPF1	-0.510134	0.0156747
NRSN2	-0.267062	0.0157727
NELL2	-0.520298	0.015823
LGI1	-1.76622	0.0158298
ARHGAP29	-0.42999	0.0158398
SPSB3	-0.360042	0.0158398
ADAP1	-0.278215	0.0158398
ZNF239	-0.200052	0.0158467
GRID2IP	-0.454014	0.0158988
CTDSP1	-0.321476	0.015954
RNF144B	-0.759788	0.015954
CEMIP	-0.667979	0.0159957
ST6GALNAC1	-1.55214	0.0160298
CLCN2	-0.271479	0.0160442
ADNP-AS1	-0.409927	0.0160582
CEP83-AS1	-0.597282	0.0160707
LOC101927318	-1.93785	0.0161196
DNASE1L1	-0.192647	0.0161257
MIPEPP3	-0.376154	0.0161331
LINC00482	-0.537376	0.0161727
SNORD36C	-0.665228	0.0162964
SNORD37	-1.02695	0.0163122
LOC730668	-0.736787	0.0164499
MATN1-AS1	-0.499213	0.0164737
SLC25A22	-0.203604	0.0164737
ATP13A5	-1.46167	0.0164737
LMNTD2	-0.492823	0.0165326
LOC100288778	-0.37826	0.0165326
SNORA18	-0.545122	0.0165429
LYPD3	-0.491861	0.0165811
CEP131	-0.263914	0.0166714
FUS	-0.159204	0.016674
FAM65A	-0.29577	0.0168785
NKX3-2	-0.802967	0.0169007
DUSP28	-0.367912	0.0169621
CROCCP3	-0.495477	0.0169935
CTXN1	-0.305452	0.0170383
LOC646903	-0.61024	0.0170383
PTPRT	-0.454957	0.0170711
ABHD11	-0.330573	0.0170711
PLD2	-0.324508	0.017193
TPM3P9	-0.273334	0.0172419
DLX5	-1.08113	0.0173083
GPR1	-1.22488	0.0173435
SLC36A1	-0.373095	0.017354
HEMK1	-0.449792	0.0173559
LOC101929162	-0.748814	0.0174083
LRRC26	-0.536421	0.0174189
GPR137	-0.248826	0.017454
ARNTL2	-0.354234	0.0175063
ACAP3	-0.393608	0.0175226
TRIM41	-0.208965	0.0175226
PRPH	-0.555644	0.0175424
RHBDL1	-0.564697	0.0175424
LINC00865	-0.726786	0.0176093
FLJ13224	-0.897132	0.0176542
CSRP1	-0.382533	0.0176802
ZNF320	-1.6553	0.0176964
LOC100130417	-0.500989	0.017781
XYLB	-0.380686	0.017781
LOC284454	-0.505209	0.0177824
PITRM1-AS1	-0.536849	0.017802
ZNF500	-0.234639	0.0178113
TDH	-0.726936	0.017818
MED26	-0.147311	0.0178265
SNORA57	-0.476449	0.0178661
TIMP3	-1.00438	0.0178661
PNN	-0.317817	0.0179681
SLC12A5	-0.412849	0.0179771
NFYC-AS1	-0.521576	0.0179878
ZNF497	-0.239589	0.0179943
SYN1	-0.928735	0.0179977
FAM19A5	-0.427814	0.0180214
ZSWIM7	-0.173388	0.0180503
PAOX	-0.569369	0.0180528
LRRC8E	-0.224601	0.0180528
FSCN2	-0.421223	0.0181342
GRAMD1B	-1.34398	0.0181574
LOC102724814	-0.538086	0.0181574
TICRR	-0.234458	0.0181574
CRISPLD2	-0.534235	0.0181574
SGMS2	-0.292017	0.0181574
RHPN1	-0.467671	0.0181574
PALM3	-0.3099	0.0181728
MSTO2P	-0.723526	0.0182236
MST1P2	-0.756789	0.0182258
TMEM219	-0.248336	0.0182908
RAD52	-0.254176	0.0183202
TYK2	-0.274172	0.0184029
RBM14	-0.187266	0.0184061
WDR90	-0.685906	0.0185005
TSPYL2	-0.318388	0.018504
PHF12	-0.233191	0.0185389
WDR88	-0.501374	0.0185436
DPP9-AS1	-0.613018	0.018569
MUC16	-1.2605	0.018569
EPC1	-0.230635	0.0186142
ADAM20	-1.48198	0.0186162
NOL3	-0.239256	0.0187221
SNORA33	-0.615752	0.0187221
LOC101593348	-0.935989	0.0187263
C2CD4C	-0.356629	0.0187587
S100A16	-0.365944	0.0189171
SNORD28	-0.632766	0.019025
KRT83	-0.876948	0.0191345
TMEM107	-0.255477	0.0191825
ACTL10	-0.408082	0.01919
STON1	-0.522251	0.0192464
SDCBP2-AS1	-0.491806	0.0192568
MYO1E	-0.278352	0.01938
GTPBP2	-0.176354	0.01938
LOC221946	-0.882193	0.0194287
FAAH	-0.362704	0.0194715
SPRY1	-0.753253	0.0194892
MARVELD2	-0.142092	0.0195077
ST20	-0.286441	0.0196263
LATS2	-0.359609	0.0196333
JMJD4	-0.264701	0.0196335
POLG	-0.16023	0.0196481
TRIM62	-0.319293	0.0197075
TEAD3	-0.271638	0.0197249
ATP1A1-AS1	-0.287731	0.0197733
SYTL1	-0.379522	0.0197742
EXOSC8	-0.251799	0.0197823
CEP95	-0.200021	0.0197823
PLXNA1	-0.195074	0.0197823
SRGAP3	-0.507922	0.0197847
PIANP	-0.812305	0.0198087
ZNF688	-0.173739	0.0199242
GLYCTK-AS1	-1.53567	0.0199783
DOK3	-0.660842	0.0200076
FOXO1	-0.312061	0.0200288
PLEKHG4	-0.438331	0.0200494
TEN1-CDK3	-0.851232	0.0200494
LINC00994	-0.608668	0.0200509
PROSER3	-0.366873	0.0201657
RASSF1	-0.189955	0.0203373
RNVU1-8	-1.00945	0.0204531
RNVU1-19	-0.963013	0.0204531
FRAS1	-1.19451	0.0205877
LINC00894	-0.451969	0.0206469
PCOLCE	-0.32256	0.0206824
IQCC	-0.300907	0.0207228
CRYBG3	-0.397423	0.0208422
CLK4	-0.234827	0.0209075
FSD2	-0.549852	0.0209263
PCOLCE-AS1	-1.47334	0.0209492
GAN	-0.208213	0.0209634
TMEM265	-0.352413	0.0209831
DNAH17	-0.481532	0.0210913
LOC101927415	-0.559354	0.021158
CBLC	-0.883745	0.0211627
C16orf59	-0.261827	0.0211979
MAOA	-1.21238	0.0213713
FZD8	-0.284944	0.0213824
OXLD1	-0.243845	0.0214503
LINC00514	-0.59308	0.0217139
CYP26B1	-1.41843	0.0218806
LOC100128494	-0.556494	0.021953
KLHL22	-0.206713	0.021953
SNHG17	-0.285676	0.0219792
GPR160	-0.444211	0.0219838
NPHP4	-0.203238	0.0221666
ZNF707	-0.242666	0.0222495
SNORD25	-0.551883	0.0222883
IBSP	-0.652378	0.0224165
MUC2	-1.50134	0.0225037
MYL5	-0.337688	0.022575
C6orf99	-0.511196	0.022575
PPP4R1L	-0.282746	0.0226149
NEAT1	-0.612038	0.0226211
ZNF696	-0.162326	0.022706
NRSN2-AS1	-0.238769	0.0227142
TMEM41A	-0.141861	0.0227142
INPP5E	-0.322894	0.0227478
LCMT2	-0.16482	0.0228421
DNMT3B	-0.27208	0.0230023
ZNF619	-0.211528	0.0233711
PHYKPL	-0.254707	0.0234872
KCNJ13	-0.719438	0.0235996
NXPH4	-0.295026	0.0236894
MC1R	-0.249222	0.0238424
C19orf80	-0.427704	0.0238424
RECQL4	-0.224599	0.0238589
ZNF468	-0.209067	0.0238679
MACROD2	-0.33987	0.0238679
SIK1	-0.38505	0.0238679
PABPN1L	-0.703153	0.0238706
VPS37C	-0.169445	0.0240264
LTB4R	-0.513492	0.0240738
FAM118A	-0.335284	0.0240738
PRG4	-0.885727	0.0241488
ABHD1	-0.463471	0.024158
DCST1	-0.629956	0.0241768
RWDD2A	-0.301928	0.0241827
SIRT7	-0.309981	0.024258
CLDN23	-0.42841	0.024258
TGFB1I1	-0.660334	0.0242803
SSTR5-AS1	-0.90477	0.0242987
ZNF682	-0.416691	0.0242987
SMYD4	-0.138385	0.024546
FIGNL2	-1.00137	0.0245534
COL18A1-AS2	-1.3749	0.0245747
LRRC46	-0.529981	0.0245845
CPLX1	-0.466037	0.0248
EVPL	-0.268904	0.0248147
DGCR8	-0.156222	0.0249507
CPLX2	-2.25245	0.0250376
C8orf58	-0.296331	0.0251133
HES2	-0.44415	0.025134
TIGD5	-0.201134	0.0252456
ENC1	-0.352461	0.0253981
PACSIN1	-0.283482	0.0253981
SNORD55	-0.65121	0.0255205
TRIM9	-0.57176	0.0255423
INHBB	-0.640892	0.0255481
HERC2P2	-0.466235	0.0257038
DOC2A	-0.394052	0.0257038
LIN7B	-0.352804	0.0257793
LENG8-AS1	-0.512289	0.025812
ENTPD5	-0.239215	0.025887
COL12A1	-1.15738	0.0259207
HOXB9	-0.67139	0.026012
ZNF75D	-0.220939	0.026012
MLLT1	-0.138781	0.0260281
TYSND1	-0.185168	0.0260393
SVIL-AS1	-0.271449	0.0261769
ERVK13-1	-0.405081	0.0261769
NEURL4	-0.292834	0.0261769
RSG1	-0.284719	0.0262185
ZNF142	-0.213683	0.0262185
INE1	-0.605143	0.0262185
IQSEC1	-0.204826	0.0262345
ZNF597	-0.179948	0.0262553
EHMT2	-1.33978	0.0262553
SNHG20	-0.315827	0.0263692
ZDHHC11	-0.469472	0.0263886
SNORA25	-0.637257	0.0263956
ST7L	-0.35163	0.0264579
TIGD1	-0.28102	0.0265288
SNHG15	-0.359248	0.0266279
CPNE7	-0.462212	0.0266704
MALRD1	-0.944932	0.02681
ZNF252P-AS1	-0.560384	0.02681
C19orf60	-0.307438	0.0269706
LINC01355	-0.552462	0.0269802
SSH3	-0.240062	0.027029
HARS2	-0.133973	0.0270564
EFHD1	-0.70683	0.0270671
TNS2	-0.38265	0.0271411
CCDC40	-0.38054	0.0271411
ZNF83	-0.293796	0.0271442
CDH11	-1.36924	0.0271744
FASTK	-0.229313	0.0272643
ZNF441	-0.616122	0.0273036
TRAM2	-0.297586	0.0273036
LINC01004	-0.483303	0.0273036
SHANK2	-0.343436	0.0274371
PRR22	-0.506582	0.0274371
SNORD87	-0.733015	0.0274371
PI4KAP1	-0.686058	0.0275987
PKD1P6	-0.337547	0.0275998
GSTM2	-1.30369	0.0277737
FSTL5	-1.5173	0.0277737
ANKS3	-0.257728	0.0278079
BCAR3	-0.391055	0.0278436
ZNF304	-0.191669	0.0278631
STEAP3-AS1	-0.959971	0.0278696
FOXP4	-0.232147	0.0278696
PLEKHH3	-0.262935	0.0278986
CCR7	-0.830078	0.0279103
LRSAM1	-0.204037	0.0280904
ATXN2L	-0.211026	0.0281983
PELI3	-0.2015	0.0282181
PTPRCAP	-0.601681	0.0282181
PIEZO1	-0.280436	0.0282473
BEST1	-0.618851	0.0282492
ALOXE3	-0.701933	0.0283244
SNORA5C	-0.820176	0.0283334
KLHDC4	-0.129038	0.0284266
ZNF761	-0.191796	0.0285402
ZNF32-AS1	-0.948771	0.0286054
SNORA26	-0.44051	0.0286054
MALL	-1.72955	0.0286881
SRMS	-0.539991	0.0288501
MAP3K9	-0.202124	0.0289678
TSEN54	-0.139334	0.0290535
SNORA4	-0.488783	0.0290726
PRSS36	-0.521251	0.0290797
TMEM251	-0.137432	0.0291136
GGA3	-0.272355	0.0293244
COMMD3	-0.207176	0.0294084
LINC01089	-0.425741	0.0294464
FUT9	-0.396708	0.0294893
CRYBB2P1	-0.317617	0.0294992
GLI4	-0.281778	0.0296705
ZNF469	-0.438798	0.0297423
GET4	-0.203891	0.0297423
HIVEP3	-0.31961	0.0297637
MIR33B	-1.68283	0.0297637
ZNF257	-0.374351	0.0298893
DNAJC15	-0.388154	0.0299931
DGCR9	-0.485079	0.0301294
PCDH1	-0.402329	0.0301516
AKR1E2	-0.271058	0.0301544
IGSF9B	-0.347556	0.0301869
TMEM106C	-0.298527	0.0302198
SNORD88C	-0.78124	0.0302198
LOC100130093	-0.435383	0.0303665
TMEM54	-0.297932	0.0304183
TIAL1	-0.113557	0.0304183
RBM6	-0.229482	0.0304183
LIFR-AS1	-0.46094	0.0304183
SNORD29	-0.453347	0.0308546
ICAM4	-1.38819	0.0309123
CPB2-AS1	-0.563531	0.0309151
ANAPC2	-0.157052	0.0309151
KCNAB3	-0.559355	0.0309224
FCHSD1	-0.400606	0.0309731
GOLGA8A	-0.448925	0.0310981
DEF8	-0.148814	0.0311065
ZNF217	-0.290119	0.0311065
EFNA1	-0.42228	0.0311644
MGAT4B	-0.19151	0.0311689
SNORD83A	-0.698022	0.0311935
BIN2	-1.18833	0.0312955
CBY3	-0.653517	0.0312955
TSPYL4	-0.306753	0.0312955
SLC20A2	-0.249527	0.0312972
WDR6	-0.171244	0.0313475
NT5DC2	-0.166887	0.0313475
GYG1	-0.20893	0.0313544
LOC101928445	-0.563144	0.0313544
CCNI2	-0.642561	0.0314215
MCCC2	-0.153108	0.0316284
AP5Z1	-0.312879	0.0316284
UBL4A	-0.255114	0.0316284
DMBX1	-0.713167	0.0316383
TCAF2	-0.789967	0.0316393
KIF26A	-0.316024	0.0317693
KIF24	-0.243681	0.0318294
TSTD1	-0.306024	0.0320482
TMEM86B	-0.495145	0.0321519
ABCG2	-1.11376	0.0321519
TSPAN31	-0.274697	0.0323117
LOC100506281	-0.733472	0.0323117
C21orf91	-0.331014	0.0323127
SNORD36B	-0.759538	0.0323391
H1FX-AS1	-0.426525	0.0324004
RBM5-AS1	-0.526603	0.0325514
FAM86HP	-0.404345	0.0325615
PDLIM7	-0.282174	0.0327979
GPT	-0.429491	0.0327979
SDSL	-0.344859	0.0328216
ZFPM1	-0.254703	0.0328216
ST8SIA4	-0.710458	0.0329341
ASAP1	-0.249666	0.0329376
RBBP8NL	-0.477554	0.0329821
LINC00963	-0.353774	0.0329821
LOC283922	-0.392525	0.0334576
TIGD3	-0.424837	0.0335766
CLTB	-0.163948	0.0337826
LOC100288181	-0.402471	0.0338249
PCBP4	-0.306591	0.0338567
ANKRD35	-0.594085	0.0338995
TCAF2P1	-2.31233	0.0339458
ZNF519	-0.248478	0.0339845
ILVBL	-0.197561	0.0340024
MUC5AC	-1.13567	0.0342606
SLMO1	-0.241351	0.0342643
TGM2	-1.2857	0.0342658
ZNF326	-0.171755	0.034293
LHPP	-0.188932	0.0343087
ROBO1	-0.345555	0.0343087
ZNF141	-0.182961	0.0343087
WDR54	-0.186155	0.0343218
GGA1	-0.199173	0.0343626
PPIL2	-0.148564	0.0344343
ARSG	-0.387817	0.0345915
LINC01137	-0.264426	0.0345944
DCAF15	-0.20624	0.034612
RIMKLB	-0.180585	0.0348157
IQGAP3	-0.266891	0.0348294
CEBPA	-0.229703	0.0348414
LOC100133091	-0.356922	0.0349853
SEMA4A	-0.365176	0.0350144
BTBD11	-0.318347	0.0350144
LOC284379	-1.05035	0.0350144
KCNMB1	-1.71151	0.0350144
KLF12	-0.605342	0.035063
MIER2	-0.249556	0.0351993
ZNF517	-0.268154	0.0353044
ATHL1	-0.328934	0.0353231
C15orf52	-0.559702	0.0353231
LRRC37A8P	-0.493108	0.0353316
KIF5C	-0.824132	0.035462
PLEK2	-0.279468	0.0355387
ADAMTS17	-0.57014	0.0355387
GP6	-1.0645	0.0355485
OSGEP	-0.212058	0.0356588
LOC100128361	-0.426127	0.0357087
SNORD76	-0.438113	0.035883
HIPK1-AS1	-0.530416	0.0360051
LRRC1	-0.213648	0.0360442
SAMD10	-0.391901	0.0360456
CCNL2	-0.356056	0.036175
MYRFL	-1.07095	0.036217
TRMT1	-0.239851	0.0362534
ARHGAP39	-0.202225	0.0365849
FBRS	-0.237309	0.0366293
COQ10A	-0.401369	0.0367609
PAQR4	-0.259137	0.0369429
DNPEP	-0.196262	0.037013
CRBN	-0.181161	0.03702
NOX5	-0.555639	0.0370853
GRTP1-AS1	-0.796159	0.0371808
LIX1L	-0.571627	0.0373158
TRPV3	-0.515643	0.0373158
MYH9	-0.282421	0.0373863
ADM5	-0.432458	0.0375381
SPATA2	-0.141586	0.0376734
WDR62	-0.25982	0.0376827
CPEB2	-0.245432	0.0376827
RAB3IP	-0.226936	0.0379187
C1orf123	-0.148827	0.0379327
RAD51D	-0.186855	0.0379327
LPCAT1	-0.399949	0.0379327
GOLGA2P5	-0.307405	0.0380232
NAGLU	-0.186782	0.0380232
ZNF433	-0.390653	0.0380232
MED7	-0.192156	0.0380232
LOC153684	-0.387427	0.0380374
SCART1	-0.538038	0.0380487
RBM4B	-0.16597	0.0381018
CLIP3	-0.427082	0.0381018
GBAT2	-0.691902	0.0381507
LHB	-1.14405	0.0382817
GSDMD	-0.508608	0.0383631
CNN2	-0.412681	0.0384443
SHROOM4	-1.33873	0.038543
EXOC7	-0.190124	0.0385501
COMMD7	-0.196935	0.0386495
ZNF48	-0.14896	0.0386714
TMEM190	-0.475227	0.0386714
FAM172A	-0.133243	0.0386714
CAMK2B	-0.464862	0.0386714
ZFP2	-0.47128	0.0387744
RUNDC3A	-0.405944	0.0388118
TNFRSF12A	-0.266292	0.038945
MIR22HG	-0.457639	0.0390725
NFKBID	-0.344943	0.0390913
SNORD75	-0.714737	0.0392734
NPDC1	-0.360833	0.0392824
TRIM52	-0.336581	0.0393035
CCDC125	-0.222517	0.0394602
PRC1-AS1	-0.858765	0.0394782
ZEB1-AS1	-0.329951	0.0394912
ABCA12	-0.476999	0.0394912
TYMP	-0.312435	0.0394912
NKD2	-0.50519	0.0395047
SOCS2-AS1	-0.726581	0.0395932
NFIX	-0.248814	0.0396295
KMT2B	-0.265552	0.0396475
SNORD110	-0.594367	0.0397185
KLHL29	-0.512792	0.0397529
ANO9	-0.520436	0.0398722
SAMD1	-0.148268	0.0398869
BZRAP1-AS1	-1.68997	0.0399353
ZNF816	-0.251845	0.0400015
SH2D3A	-0.20733	0.0400739
SGPL1	-0.108182	0.040106
PAN2	-0.28062	0.0401209
RASL11B	-0.917965	0.0401441
PLXNC1	-0.407023	0.040207
GLP2R	-2.02171	0.040207
NKX3-1	-0.536506	0.040207
SLC25A16	-0.269695	0.0403569
MESP2	-0.805123	0.0403632
ZNF547	-0.294474	0.0403817
FXYD4	-1.15365	0.0404005
EBF3	-0.800815	0.0404811
KIAA1522	-0.18477	0.040585
TMEM160	-0.214627	0.040585
LOC100499484	-0.696872	0.0407956
PSD3	-0.378928	0.0408097
RPRM	-0.866617	0.0411008
SRCIN1	-0.312452	0.0411959
GOLGA8B	-0.49275	0.0412013
NBPF13P	-1.11847	0.0412519
CTNND1	-0.283729	0.041314
TSTD3	-0.338939	0.0414956
CCDC183-AS1	-0.426695	0.0415046
MIAT	-0.701494	0.0418684
LINC00618	-0.983842	0.0419376
AKIRIN2	-0.170028	0.0420741
MIR503HG	-1.45695	0.0421043
TMTC2	-0.53661	0.0421386
BAIAP2-AS1	-0.128645	0.042143
SLC35A1	-0.281455	0.0423212
ESPN	-0.313043	0.0424466
VAMP5	-0.449619	0.0425603
ARHGAP5	-0.491802	0.0426236
PPL	-0.263345	0.0426236
C7orf26	-0.119751	0.0426236
MIR7-1	-0.751619	0.0428195
C2orf88	-0.683999	0.0428729
TBX4	-0.573039	0.0429381
THAP7	-0.17626	0.0430331
A1BG-AS1	-0.502046	0.0430364
HDAC10	-0.417585	0.0431024
TESK1	-0.264812	0.043469
SSC5D	-0.838017	0.0436663
LAD1	-0.261917	0.0438443
TMEM55B	-0.151517	0.043857
PXMP2	-0.298067	0.0438764
TPT1	-0.247643	0.0438825
LOC101927051	-1.04342	0.0441547
CD5	-0.799852	0.0441858
VMAC	-0.321116	0.0442239
TCAP	-0.8624	0.0442898
ZNF833P	-0.538598	0.0446111
PARD3-AS1	-1.00931	0.0446256
LINC00667	-0.402422	0.0446256
FBXL6	-0.295216	0.0446256
LOC401320	-0.33857	0.0447214
ICAM5	-0.560286	0.044808
TMEM191B	-0.764457	0.044808
FAAP20	-0.146277	0.0448088
MTHFSD	-0.166115	0.0448886
DTX3	-0.229415	0.0449125
ACTB	-0.180545	0.0449774
IDUA	-0.424188	0.0450387
CIC	-0.176318	0.0450867
SNORD59A	-0.960261	0.045155
SLCO4A1-AS1	-0.887272	0.0451742
SIPA1L1	-0.230958	0.0453607
MMP24	-0.503747	0.0455278
TACC1	-0.512745	0.0455278
CCDC89	-0.654954	0.0455553
LINC00842	-1.41035	0.0456588
BRCA2	-0.217942	0.045691
BMP7	-0.413866	0.0457947
NSMF	-0.197192	0.045836
HMG20B	-0.176996	0.0459102
CEBPB-AS1	-0.472098	0.0459102
FSTL4	-0.822656	0.0459102
ENO1	-0.18493	0.0460037
LAG3	-0.976453	0.0460286
CCNE1	-0.24457	0.0460286
CIRBP	-0.244586	0.0460348
WFIKKN1	-0.560469	0.0461762
SNORD24	-0.681176	0.0462281
ATP8B2	-0.504376	0.0462376
GABPB1-AS1	-0.263361	0.0462376
PDS5B	-0.264041	0.0463767
LENG8	-0.396366	0.0463767
CDC25B	-0.156128	0.0463767
KLHDC7A	-0.888716	0.046377
SNORD18C	-0.654526	0.046377
CACTIN	-0.128814	0.0467254
PYCR1	-0.37156	0.0467669
CPSF1	-0.22266	0.0469014
AMPH	-0.657898	0.0470129
SNORD34	-0.827805	0.0471476
DNM3	-0.525591	0.0472231
SLC16A8	-0.671405	0.0472231
PSMA3-AS1	-0.177756	0.0475
PKMYT1	-0.203867	0.0475156
MADD	-0.123674	0.047564
VMO1	-0.398398	0.047564
ANKRD9	-0.241251	0.0477042
IQSEC2	-0.289045	0.0477381
SIGIRR	-0.254456	0.0477895
KALRN	-0.648053	0.04787
ZNF250	-0.130323	0.04787
CD24	-0.444468	0.0479573
NT5C	-0.186741	0.0481321
CORO7	-0.284658	0.048148
ZNF32-AS2	-0.395649	0.0481662
DMXL1	-0.434465	0.0482388
KCTD11	-0.257175	0.0482772
FAM53B	-0.157014	0.0483936
PLCG2	-0.323918	0.0484254
COL18A1	-0.189016	0.0485665
FUT8-AS1	-0.622085	0.0485729
PALM2	-0.547786	0.0485836
KIAA0754	-0.252375	0.0486289
LOC101929567	-0.796839	0.0486367
AP5B1	-0.210984	0.0486565
SMCR2	-1.28389	0.0486565
C15orf48	-1.1151	0.0487438
ZNF526	-0.163567	0.0487438
MAGI1	-0.35467	0.0487438
LOC285696	-0.942476	0.048757
DCAF8L2	-0.906965	0.048757
SSPO	-0.413881	0.0488915
ARMC7	-0.162054	0.0489106
RNF157	-0.262829	0.0489106
LRFN4	-0.230092	0.0490405
PATZ1	-0.167708	0.0490405
MXD3	-0.364438	0.0491427
ENTHD2	-0.309527	0.0492077
GRAMD2	-1.0068	0.0492231
EMD	-0.204792	0.0492315
TOB2P1	-0.298614	0.0493306
PKD1	-0.283436	0.0494471
C3orf14	-0.283152	0.0494927
ZNF202	-0.21124	0.0495777
SH3RF1	-0.167701	0.0496204
PRPF39	-0.2078	0.0496227
WASH3P	-0.385109	0.0497711
C9orf106	-0.688212	0.0497711

### Sheet: MCF-7 Y537S mutant-specific
Table S3. MCF-7 Y537S mutant-specific up- and down-regulated genes from multilab analysis. Mutant-specific genes are not differentially expressed in WT cells but are differentially expressed in mutant cells compared to WT cells. Differential genes were called using an adjusted p-value (padj) of <0.05. Up- or down-regulated is indicated by log2 fold change.
Gene Name	log2 Fold Change	padj
STEAP4	4.04402	6.83735e-42
FAXDC2	2.37368	1.88969e-40
ANKRD22	3.0372	1.19323e-33
GRHL1	0.985162	1.37324e-31
DSC2	1.27404	7.47957e-29
EPGN	4.23852	1.22315e-21
SH3PXD2A	1.52352	1.1448e-18
SLC11A2	0.626025	1.1448e-18
GABARAPL1	1.16336	1.8311e-17
SLPI	3.61168	2.16262e-17
MMP1	3.52201	3.92007e-17
TNFSF10	3.94439	9.17988e-17
KLHL13	1.53722	4.49122e-16
AKR1C2	2.19152	9.84457e-16
MMP13	2.78466	1.87054e-15
ELL2	2.03313	3.28941e-15
LAMC2	1.87477	1.02883e-14
IFITM3	0.612484	1.34771e-14
RAB7A	0.274254	2.35961e-14
ACPP	1.7149	3.68226e-14
ATXN1	0.925432	6.74179e-14
XRCC6	0.675094	9.41832e-14
GOLM1	2.08422	9.41832e-14
PERP	0.96511	4.65891e-13
SH3RF2	2.22031	6.58738e-13
APOE	1.4193	9.44269e-13
SP100	0.719822	1.61191e-12
DIAPH2	1.28557	2.26081e-12
KRT6A	6.40882	4.9632e-12
FOLR1	2.89889	9.61476e-12
TRIM55	4.1489	9.65615e-12
HNMT	1.76963	9.69256e-12
MAB21L3	3.40254	1.3859e-11
SOX9	2.02489	1.3859e-11
ME1	0.700047	1.44874e-11
PLD1	1.85003	2.62004e-11
PADI3	2.07958	2.85435e-11
SNCAIP	2.33402	2.99059e-11
AP1S2	1.06903	3.76076e-11
SLC18B1	1.1931	4.01119e-11
RALGAPA2	0.47774	4.83303e-11
S100A8	4.10738	5.17524e-11
CARD6	2.44495	5.66974e-11
MET	0.86081	6.22199e-11
SPRR1B	6.68192	9.36429e-11
HSDL2	0.361761	1.02912e-10
ITGA6	1.17233	1.14462e-10
SLC5A8	1.53824	1.38804e-10
PLEKHA3	0.613362	1.46883e-10
FTL	1.05959	1.58726e-10
FDX1	0.458652	2.05086e-10
COL17A1	2.62659	2.41367e-10
TXNRD1	0.878227	2.41367e-10
HPGD	2.6905	2.41367e-10
TRIM5	0.489805	3.01765e-10
DLG4	0.706164	3.46496e-10
LOC80078	3.56249	3.47397e-10
CD109	1.30475	5.30749e-10
EREG	4.08173	5.65585e-10
CYP2S1	2.30401	5.81959e-10
NUB1	0.261384	6.4268e-10
APBB2	0.473206	6.5955e-10
FABP5	3.25869	6.6394e-10
CASP14	5.63761	1.00353e-09
S100A12	3.66794	1.18051e-09
BDKRB2	1.66489	1.20506e-09
AREG	5.17066	1.3375e-09
POF1B	0.642614	1.68555e-09
OCIAD2	0.406515	1.84298e-09
GPX2	1.44524	2.73163e-09
RILPL2	0.485386	2.97654e-09
H3F3B	0.368542	2.97654e-09
CTSB	0.431408	3.01431e-09
SLC28A3	3.85963	3.01431e-09
MARCKS	1.80965	3.32573e-09
CIAO1	0.339034	3.9436e-09
WNT6	2.5053	5.00274e-09
LMAN2L	0.321688	7.22578e-09
RPTN	4.05595	7.71243e-09
SAMD9	2.05563	7.77567e-09
KRTDAP	5.30199	8.13666e-09
ERCC4	0.38106	8.97005e-09
CSGALNACT2	0.372682	9.80736e-09
SBSN	4.31769	1.00977e-08
TUBA4A	1.62258	1.37909e-08
ACER3	0.44171	1.47486e-08
NFE2L1	0.480852	2.05828e-08
MUCL1	1.68028	2.10599e-08
ARL8B	0.379657	2.14979e-08
FRY	1.56221	2.16105e-08
AGFG1	0.341337	2.2366e-08
CACYBP	0.634737	2.60035e-08
PRSS23	1.61966	2.77417e-08
SORD	0.40881	3.02926e-08
RBMS1	0.481555	3.10116e-08
HDAC2	0.265348	3.12325e-08
CA12	1.3687	3.24415e-08
LGMN	0.325398	3.64647e-08
DENR	0.298802	4.31122e-08
HAPLN3	1.64188	4.57187e-08
SPRR1A	6.02916	4.5835e-08
LRRK2	1.48606	5.2889e-08
NUP50	0.571454	5.2889e-08
AKR1C3	1.48873	5.37032e-08
DMKN	0.860547	5.37341e-08
ARSJ	2.33411	6.41265e-08
AZGP1	2.77174	6.41265e-08
FUT3	3.2131	6.77147e-08
TRIML2	3.20425	6.87625e-08
GSDMA	3.88744	7.26741e-08
UBE2E3	0.867454	7.26741e-08
PLBD1	0.615081	7.42938e-08
TUSC3	0.342729	7.42938e-08
LAPTM4A	0.487125	7.52626e-08
RDX	0.704301	8.04544e-08
GDPD1	1.0714	9.18954e-08
CD36	4.06279	9.47187e-08
TFB2M	0.515934	9.90123e-08
KRT5	6.76964	9.90123e-08
KSR1	0.814447	9.90123e-08
PGPEP1	0.462868	1.04434e-07
TGFA	0.818451	1.04558e-07
NPC2	0.408183	1.0611e-07
POLR2B	0.219282	1.11382e-07
SDC2	1.0964	1.14461e-07
RHPN2	0.733788	1.20795e-07
S100A9	2.84131	1.21097e-07
CASP10	1.67484	1.27714e-07
PROCR	1.06051	1.55389e-07
FST	3.77425	1.67553e-07
AHCYL1	0.349958	1.76433e-07
TMEM123	0.423616	2.07751e-07
PPP1R1C	2.00428	2.10592e-07
PTPRH	2.12689	2.12116e-07
SREK1IP1	0.333341	2.17842e-07
IFIH1	1.01024	2.18756e-07
E2F6	1.06144	2.39681e-07
PHF5A	0.564359	2.48927e-07
MR1	0.48801	2.66573e-07
KRT6B	5.6206	2.74191e-07
RTN4	0.435113	3.05794e-07
ETNPPL	2.48689	3.54507e-07
MFGE8	1.27437	4.08396e-07
PPID	0.510415	4.08396e-07
FNDC3B	0.838014	4.13697e-07
OBFC1	0.424687	4.15897e-07
KLK8	3.83691	4.4343e-07
EIF4B	1.02684	4.49793e-07
HMGA1	0.544818	4.67576e-07
PDHX	0.301174	4.85471e-07
ANKEF1	0.426516	5.11354e-07
DHRS4	0.507286	5.20759e-07
MAP1LC3B	0.676854	5.20759e-07
NOB1	0.42299	5.55322e-07
SNRPA1	1.46103	5.72372e-07
B3GNT2	0.351991	5.73393e-07
IFI27	2.74206	5.90651e-07
SERPINH1	0.286279	6.35831e-07
SERPINA1	1.56912	6.55729e-07
GSTA4	1.12452	7.2282e-07
NT5DC1	0.510202	7.30954e-07
CCNYL1	0.782478	7.33781e-07
ME2	0.567166	7.78865e-07
SERPINA5	2.06812	7.80297e-07
STK39	0.65689	8.0586e-07
PARP1	0.376166	8.06157e-07
STK17A	0.518434	8.06353e-07
EPHB6	1.66367	8.71771e-07
CTBP2	0.603845	9.12296e-07
PDK4	2.0499	9.12497e-07
SLC39A8	1.03986	9.80799e-07
SLC35F2	0.426752	1.06034e-06
RPL3	0.738388	1.0647e-06
MLKL	0.553534	1.14787e-06
SNAP29	0.288415	1.17576e-06
IPO7	0.382807	1.2034e-06
YIPF4	0.353243	1.20483e-06
PYDC1	2.63562	1.24604e-06
SLC16A4	1.19957	1.26454e-06
SCPEP1	0.58523	1.32498e-06
DNAJA1	0.556555	1.35618e-06
KREMEN1	0.379065	1.36126e-06
DUSP9	0.913739	1.39773e-06
CAPN2	0.716352	1.49795e-06
TMEM87A	0.647655	1.51628e-06
SPATS2L	0.718796	1.55672e-06
ARHGEF3	0.453629	1.62681e-06
UNC5B	1.07173	1.67042e-06
DSG1	4.01078	1.74185e-06
PROS1	1.33694	1.74185e-06
GAS7	3.21443	1.8343e-06
TMEM51	0.417897	1.94875e-06
SMPDL3B	0.76814	1.94875e-06
LINC00886	0.794646	2.03522e-06
DRAM2	0.384999	2.11022e-06
DGUOK-AS1	0.858174	2.11022e-06
KLF10	0.552718	2.13805e-06
CLCA2	3.12129	2.19955e-06
CAST	0.417391	2.37426e-06
LGR4	0.459429	2.42033e-06
QPCT	1.26301	2.623e-06
BMPER	2.54815	2.62529e-06
CDC42EP3	1.2881	2.63338e-06
MITF	1.38944	2.66997e-06
GJB5	2.28664	2.74524e-06
PNPLA1	3.20711	2.76213e-06
HSD17B12	0.533551	3.0692e-06
SPTSSA	0.760128	3.0692e-06
ABCB7	0.337971	3.12769e-06
CADPS2	1.27967	3.17114e-06
KRT17	3.44	3.19053e-06
CDC14A	0.722783	3.2561e-06
EDEM1	0.498278	3.29289e-06
WNT5A	2.18927	3.31672e-06
PPP1R14B	0.755932	3.38369e-06
CDK14	0.950841	3.5779e-06
PAM	0.538002	3.58814e-06
ARL6IP5	0.366523	3.8383e-06
XIAP	0.239293	3.89247e-06
WDR17	0.609732	4.00483e-06
TFAP2C	0.426399	4.00606e-06
SEPT6	1.68456	4.13615e-06
COL14A1	1.93027	4.30561e-06
FAM32A	0.187475	4.42685e-06
RCN1	0.701949	4.43091e-06
XPOT	0.67135	4.47161e-06
TSPAN5	0.911056	4.56579e-06
ST13	1.32765	4.62728e-06
HAUS1	0.649429	4.75863e-06
NUDT9	1.0794	4.78149e-06
DDX3X	0.31295	5.02561e-06
AKR1C1	1.37037	5.24792e-06
OAZ2	0.257551	5.29985e-06
RDH11	0.378818	5.43984e-06
SUSD4	1.05705	5.45373e-06
TVP23B	0.589043	5.46882e-06
CHCHD4	0.508454	5.52783e-06
CHI3L2	2.74165	5.68263e-06
NANS	0.320896	5.74199e-06
PARP9	1.18066	5.88218e-06
PHC1	1.74788	6.03354e-06
OAS1	2.44341	6.03354e-06
SCARB1	0.693458	6.03354e-06
FRK	1.46637	6.04146e-06
GM2A	0.399135	6.45911e-06
PLSCR1	0.924967	6.55468e-06
SEPP1	1.18885	6.57179e-06
HTATIP2	0.486363	6.70148e-06
RTN3	0.338156	6.74229e-06
GLTP	0.77369	6.74229e-06
NQO1	0.441215	6.95055e-06
NPEPPS	0.346341	7.35126e-06
ATP1B3	0.586444	7.35126e-06
EIF2S3	0.745626	7.35126e-06
SERPINB6	0.526201	7.39524e-06
LDHA	0.465253	7.41111e-06
QPRT	1.00776	7.55654e-06
C1RL	1.40583	7.58192e-06
ATXN10	0.264994	7.9303e-06
RASSF3	0.560776	7.99213e-06
PGM1	0.647087	8.01791e-06
DPY19L1	0.504662	8.31346e-06
SSFA2	1.43787	8.37836e-06
SOAT1	0.512898	8.46094e-06
NOD2	0.921417	8.53938e-06
H2AFZ	0.478288	8.53938e-06
MRPL36	0.631104	8.81368e-06
ASS1	1.00725	9.02854e-06
METTL15	0.602526	9.05134e-06
GABPA	0.764702	9.05134e-06
KCTD1	0.583831	9.49697e-06
CDC27	0.290702	9.78418e-06
TECR	0.381719	1.00386e-05
PIM1	0.990418	1.0182e-05
CPSF2	0.190021	1.03755e-05
POLR1D	0.300312	1.1395e-05
LCP1	0.915835	1.1395e-05
TNS1	1.09129	1.16624e-05
PI4K2A	0.388761	1.3076e-05
CBWD5	1.26864	1.35522e-05
RUNX2	1.10621	1.48905e-05
AGA	0.630124	1.52493e-05
TMEM45A	3.71974	1.54004e-05
FNIP2	0.753167	1.57727e-05
PCYOX1	0.642251	1.59646e-05
LRP1B	1.153	1.59994e-05
ARIH2	0.297274	1.6301e-05
SLC9A9	3.76439	1.63372e-05
S100A7	5.01414	1.69066e-05
DLEU1	0.470533	1.69948e-05
TSPAN3	0.51401	1.7128e-05
ISCA1	1.03181	1.75122e-05
KLF3	0.283735	1.75673e-05
PHKB	0.211914	1.78187e-05
COL4A5	1.32159	1.78712e-05
HIGD1A	1.1865	1.80615e-05
SPPL2A	0.523916	1.82993e-05
SLC26A10	0.600282	1.85083e-05
SYNPO2	1.54334	1.87507e-05
AHR	1.12781	1.92202e-05
RBX1	0.323225	1.92965e-05
C1orf116	2.22656	1.93411e-05
DNAJB6	0.931196	1.94065e-05
UTP14A	0.318066	2.0217e-05
ZNF770	0.353922	2.0299e-05
TSSC1	0.240159	2.05962e-05
AHCTF1	0.94335	2.14599e-05
FRMD4B	0.801779	2.15223e-05
BNIP3L	0.380957	2.20383e-05
RAET1E	1.95175	2.20544e-05
KLK7	5.14019	2.22783e-05
ANP32A	0.391421	2.27871e-05
KCP	2.48083	2.3104e-05
DIP2B	0.226958	2.31617e-05
SP110	0.705149	2.31617e-05
CHMP4C	0.305001	2.31617e-05
AK3	0.298106	2.31617e-05
PSMB7	0.260797	2.31617e-05
DOCK4	1.69278	2.34535e-05
RAC1	0.362931	2.38482e-05
MAN1A1	0.849853	2.44555e-05
COL21A1	2.7797	2.44574e-05
HGD	1.51902	2.55547e-05
NMNAT2	1.33085	2.56344e-05
KRT16	2.89222	2.57687e-05
FAM60A	1.15153	2.59981e-05
ITGB1	0.500519	2.65005e-05
ISG20	1.22803	2.65774e-05
HOXC5	1.03808	2.66205e-05
C2CD4A	1.86149	2.66205e-05
RDH12	3.32527	2.72042e-05
HSP90AA1	0.837857	2.79548e-05
NDUFAF2	0.84944	2.81603e-05
MAPK6	0.748673	2.82792e-05
MRRF	0.31112	2.83679e-05
TRIM2	0.421737	2.89272e-05
GSDMC	2.88512	2.89272e-05
HMGCS2	4.64186	2.91004e-05
ANP32C	0.649174	2.91699e-05
KMO	2.21705	3.10483e-05
SORCS2	0.949881	3.10992e-05
ELOVL5	0.588375	3.19588e-05
ZBTB18	1.20027	3.2019e-05
LUCAT1	2.94521	3.23076e-05
PSME4	0.381255	3.29783e-05
RBM7	0.67812	3.29831e-05
SCYL2	0.379244	3.36138e-05
ARG1	2.43325	3.36895e-05
CNNM2	1.03476	3.37655e-05
LAMA3	0.823468	3.37655e-05
SPRY4	1.57568	3.41202e-05
SELL	1.06255	3.48337e-05
RHOQ	0.705238	3.56957e-05
ZC3HAV1	0.212214	3.56957e-05
ZNF503	0.481757	3.64402e-05
EIF2S2	1.25763	3.65171e-05
CCT5	0.31225	3.65335e-05
FIGN	1.02132	3.68536e-05
C1R	1.33352	3.85512e-05
TLR5	0.707952	3.86128e-05
LYRM4	0.356117	3.98612e-05
TMEM55A	0.605526	3.99989e-05
DHRS4L2	0.502927	4.23977e-05
MCFD2	0.393432	4.24593e-05
PSAPL1	6.70775	4.27652e-05
ACOT13	0.362501	4.27652e-05
FBXO30	0.309464	4.27652e-05
DCAF6	0.407983	4.39054e-05
RNASEH1	0.447691	4.51736e-05
IDH1	0.690526	4.53113e-05
LOX	1.76368	4.64334e-05
SEC63	0.367212	4.71709e-05
OTUD4	0.477242	4.71837e-05
OPN3	0.632254	4.73949e-05
ABCD3	0.614205	4.75342e-05
HECW1	2.1662	4.75342e-05
AADAC	3.75531	4.86033e-05
SIPA1L2	0.486432	4.86945e-05
FKBP9	0.300718	4.93553e-05
MEST	0.481387	4.95167e-05
CCSER2	0.226614	5.03778e-05
PDSS2	0.36958	5.03778e-05
ETV6	0.353916	5.04774e-05
KRT1	5.07296	5.21404e-05
ATF4	0.87866	5.21536e-05
TBPL1	0.272279	5.43763e-05
CHST11	0.526766	5.82203e-05
OLMALINC	1.06307	5.88583e-05
C1orf95	2.28417	5.89657e-05
PPA1	0.301129	5.89657e-05
ARHGEF28	0.828464	5.89657e-05
CHCHD3	0.426092	5.89657e-05
BECN1	0.242527	6.0107e-05
TOMM20	0.397982	6.06363e-05
OAZ1	0.241175	6.06367e-05
SCEL	3.51948	6.11234e-05
ANKH	0.924963	6.11234e-05
PTPN11	0.364987	6.15463e-05
DHRS7	0.376383	6.15463e-05
TLE3	0.417331	6.16901e-05
MYO18A	0.66835	6.16901e-05
UQCRFS1	1.0679	6.23899e-05
ZFP36L1	0.651615	6.35737e-05
PDZK1IP1	2.11621	6.58121e-05
OSTM1	0.475741	6.58542e-05
HINT1	0.309005	6.83926e-05
BMP2K	0.364595	6.87799e-05
CASC15	2.31477	6.87799e-05
GALNT18	0.921046	6.98425e-05
MGP	1.63152	6.98425e-05
ETFDH	0.360806	7.07838e-05
FAM177A1	0.268344	7.09495e-05
ARHGEF25	0.424273	7.13553e-05
DCLK1	1.34158	7.28957e-05
DDX58	0.967047	7.38088e-05
FAM213A	0.367965	7.62381e-05
PKIB	1.54908	7.62381e-05
PA2G4	0.544827	7.69838e-05
RAN	0.457694	7.86734e-05
MYLIP	0.484892	7.86734e-05
ATP1B1	0.475283	8.02075e-05
HMGB3	0.432929	8.02075e-05
NMB	0.70525	8.27068e-05
FAM83F	0.830898	8.29721e-05
GJB4	3.12673	8.42685e-05
SUGT1	0.386157	8.44441e-05
SLMAP	0.315683	8.44441e-05
DBT	0.323838	8.76394e-05
SDHB	0.248871	8.7896e-05
ATP6AP2	0.324883	8.7896e-05
TRAF3IP2	0.301791	8.82751e-05
SRP9	0.835565	8.96018e-05
EIF3J	0.479039	9.09055e-05
LGALS1	0.420851	9.32779e-05
TPM4	0.678571	9.38404e-05
LINC01214	2.85504	9.49841e-05
SLC25A24	0.381153	9.56302e-05
ELP3	0.278817	9.58108e-05
CLTA	0.218259	9.63545e-05
POLRMT	0.509714	9.85571e-05
GLRX3	0.364611	9.99109e-05
MSLN	2.15803	0.000100414
RSL24D1	0.523926	0.000103786
SLC12A6	0.469781	0.000103803
C2orf15	0.420983	0.00010526
KLHDC7B	2.51943	0.000105764
NFIA	0.894988	0.000105832
DIO2	3.27318	0.000105832
ANKRD29	1.93608	0.000105832
MCC	0.743392	0.000105832
EIF3E	0.42102	0.000107042
KRT6C	4.21303	0.000108445
SIPA1	0.491786	0.000109643
SNAPC1	0.375832	0.000111498
BISPR	0.976739	0.00011173
NLRP1	3.2904	0.00011246
USP10	0.355859	0.000113203
ATP2C1	0.243322	0.000113359
CERS6	0.495872	0.000114621
SNHG16	0.930958	0.000116416
LLPH	0.821611	0.000117691
PTGS2	1.74909	0.000118189
VDAC2	1.19234	0.000118603
EMC10	0.456502	0.00012116
TYW3	0.399951	0.000123798
NAALADL2	0.804649	0.000124282
C5AR2	1.03139	0.000124599
FGFBP1	3.39097	0.000126595
HMGN1	0.680515	0.000127773
TIPARP	0.770214	0.000128105
LOC102467147	1.8015	0.0001283
MAN2B1	0.313361	0.000131126
MTSS1	0.909674	0.000132991
RERG	1.30119	0.000133332
CHMP2B	0.218006	0.000133332
PKM	0.703836	0.000134549
TCN1	3.78593	0.000134584
NDUFB8	0.2959	0.000135693
DSP	0.587517	0.000139475
MGAM	1.63842	0.000139475
PTGR1	0.765361	0.0001398
BBX	0.293825	0.000141084
MFF	0.342428	0.000141692
SLC31A1	0.389555	0.00014276
CHPT1	0.454165	0.00014289
ANGPT1	0.852303	0.000143015
MRPL3	0.303115	0.000144527
GUCY1A2	2.9674	0.000144727
SLC25A12	0.289224	0.000144794
PNLIPRP3	4.946	0.000145356
DPP4	1.47401	0.000146354
LAMB3	1.08593	0.000147042
RGS16	1.01872	0.000147679
SAMD8	0.376525	0.000147679
LRRC58	0.198684	0.000147679
MSANTD3	0.386904	0.000147679
IFI6	1.94269	0.000151763
ATP12A	2.23148	0.000152238
FXYD3	0.796628	0.000153077
OSMR	0.516261	0.000155222
ZMAT4	2.32574	0.000157832
APOL2	0.447489	0.000159113
ACTRT3	0.492982	0.000159113
DYNC1I2	0.865949	0.000161249
ARPC1B	0.374676	0.000161589
ANP32AP1	0.510693	0.00016166
EIF3L	0.442354	0.000162799
BZW1	1.17382	0.000168093
SERBP1	0.722737	0.000168308
TRMT112	0.265389	0.000170396
MRPS10	0.610877	0.000170991
IRAIN	0.617261	0.000174874
COX5A	0.482912	0.000176792
NFKB1	0.22865	0.000178196
RPS6KB1	0.342089	0.000181448
EIF2AK2	0.550865	0.000182171
BIRC3	1.76583	0.000185087
ZDHHC20	0.266523	0.000187056
MRPS28	0.303579	0.000188504
SET	0.871842	0.000188777
ITGA1	1.23356	0.00019558
AHSA1	0.304589	0.000199959
INVS	0.304338	0.000199959
CD44	0.878142	0.000201188
ATP5A1	0.297133	0.000201781
UST	0.787763	0.000201781
ADAM21	2.97618	0.000202627
CCT3	0.282194	0.000203859
NACA	0.639439	0.000205529
SKAP2	0.220884	0.000205529
CNGB1	2.17269	0.000205744
TOMM22	0.305216	0.000207347
FAM126A	0.594158	0.000207616
FAM136A	0.353805	0.000207807
FH	0.313465	0.000208803
HCG11	0.785635	0.000208803
ALG8	0.269296	0.000210523
CASP4	1.43297	0.000216624
RPL4	0.865525	0.000216624
YPEL2	0.846959	0.000216624
PRDM1	2.36021	0.000216624
SAV1	0.265325	0.000221042
SPINK1	1.92686	0.000223458
HSPA9	0.308632	0.000223586
CHCHD10	0.575625	0.00022608
FOXO1	0.45556	0.000227524
HEXB	0.381414	0.000227524
ARL5A	0.438485	0.000227634
SMS	0.959079	0.000228502
EBPL	0.51117	0.000229502
BTF3	0.599847	0.000230067
EDEM2	0.409832	0.000232751
MRC2	0.700569	0.00023747
CCL28	0.999803	0.00024052
BHLHE40	1.04582	0.000242528
UBB	0.564418	0.000243309
EGF	1.25616	0.000243407
CACHD1	0.620995	0.000247113
LAPTM4B	0.452941	0.0002474
CISD1	0.343354	0.000248347
ACO2	0.381759	0.000248347
DHFR	1.67549	0.000250714
SLC2A14	2.0817	0.000250861
GJB2	1.56991	0.000250861
CBX1	0.381459	0.000250861
PPP4R2	0.527025	0.000252374
RCBTB1	0.508098	0.000254462
SERPINB8	0.757469	0.000254674
UBE2H	0.542997	0.000254674
MSI2	0.235274	0.000261927
KCNK1	0.523202	0.000262084
CHORDC1	0.751214	0.000262553
CA8	1.4179	0.000263909
FAM120A	0.174108	0.000264236
DRG1	0.287316	0.000265414
FNTA	0.284121	0.000265414
FTH1	0.949928	0.000266276
EIF2AK4	0.382049	0.000268132
COX11	0.320896	0.00026917
PHF10	0.466143	0.00026917
ARPC2	0.160459	0.000271605
PLA2G4E	3.90079	0.000271999
OLA1	0.59656	0.000271999
BPIFC	3.37513	0.000271999
RPS6KA6	1.38612	0.000271999
ZNF204P	0.512398	0.000273306
FAM26E	3.15123	0.000273504
LOC101928505	2.89753	0.000278053
ACBD5	0.316409	0.000278863
REXO4	0.212556	0.000283927
ZBTB44	0.351233	0.000286384
KCCAT211	4.45306	0.00028815
CTSC	0.729839	0.000289611
ARHGAP36	2.77048	0.000290475
EIF2A	0.276112	0.000290895
UBE2L3	0.518042	0.00029439
PAFAH1B2	0.193375	0.000294799
SH3GLB1	0.205981	0.000297212
RPL14	1.04714	0.000297212
BRI3	0.607675	0.000297978
CEACAM5	1.97951	0.000307149
TWF2	0.308374	0.000307333
ARFGEF2	0.233949	0.00030743
STX3	0.388088	0.000309286
IFIT3	1.91903	0.000314791
RPL7L1	1.26986	0.000314791
BRD7	0.84958	0.000314852
MTHFD2L	0.561043	0.000319268
ITGAM	1.69348	0.0003229
UNC93B1	0.314529	0.00032302
NCCRP1	2.03108	0.00032302
TPBG	0.607149	0.000324883
SEPHS1	0.53382	0.00032758
STAU1	0.174205	0.000330536
HSPD1	0.886945	0.00033211
UBE2E1	0.277898	0.000333108
PNPLA6	0.30434	0.000333528
FCGR1B	2.7382	0.00033991
CSNK2A1	0.430887	0.000340937
NXPE3	0.478328	0.00034617
DHRS9	3.43484	0.00034647
DNAJA2	0.190519	0.000351375
CNIH4	0.44851	0.000354219
KIAA1217	0.666048	0.000354663
IMPAD1	0.227582	0.000356684
EIF3M	0.22814	0.000358629
C3	1.59185	0.000358834
HSPA4L	0.305656	0.000359757
HIF1A	0.358675	0.000364054
PTPN2	0.372605	0.000364115
CHURC1	0.267339	0.000365944
SLC22A15	0.74144	0.000368555
FLG2	3.87053	0.000369994
GPC3	1.30992	0.000370322
MFSD1	0.385826	0.000373564
VDR	0.701895	0.000373608
PTGS1	2.14657	0.000375557
ARPP19	0.26067	0.000376068
BMPR1B	1.33312	0.00037632
FKBP1A	0.680499	0.000376387
EIF5AL1	1.08074	0.000382866
EIF5A2	0.398798	0.000383648
TIFA	0.772674	0.000388591
RPN2	0.28694	0.000392257
PRR16	2.12623	0.000392257
C11orf58	0.471831	0.000392443
CPQ	0.727474	0.000393808
CHML	0.496243	0.000396106
SDC4	0.52025	0.000396106
SOD2	0.485685	0.000396106
SERPINE2	1.44147	0.000397411
ABCE1	0.490494	0.000397835
CDKN2AIPNL	0.391429	0.000400534
KIT	2.54556	0.00040729
PADI2	0.983752	0.000408058
CCT6A	0.340406	0.000409339
TCTN2	0.294495	0.000411064
ETF1	0.36339	0.000411064
BPNT1	0.419353	0.000412272
SLK	0.302415	0.000413178
PPAP2A	0.838511	0.000413224
FAT2	2.34854	0.000416165
KAZN	0.50194	0.000416341
WDR12	0.412872	0.00042028
CERS3	3.46295	0.000422504
ESRRA	0.644687	0.000423009
HEY2	1.50804	0.000425673
PLAUR	0.66762	0.000428453
S100A2	2.17985	0.000431186
ASB9	0.876573	0.00043172
KRT79	4.04677	0.000436496
DUSP10	0.712946	0.000439853
MUC15	2.82861	0.000439853
BTC	1.74876	0.000440103
MORF4L1	0.956347	0.000440256
HRK	1.29924	0.000445728
SERPINB5	2.10048	0.000447402
BAIAP2L1	0.528544	0.000447661
EIF4H	0.893203	0.000449037
PSMB5	0.206032	0.000449546
PRAME	1.14998	0.000449589
NPIPB5	1.42375	0.000458885
NTAN1	0.4031	0.000459086
MPZL1	0.29321	0.00046983
GLI3	0.57848	0.000471338
GCC2	0.282834	0.000473535
TBC1D4	0.567814	0.000474979
CDV3	0.447398	0.000482291
PRKRA	0.929572	0.000483199
GTF3A	0.253999	0.000485455
ETS2	0.651667	0.000485455
RPL10A	0.811363	0.000485455
RPL15	0.971836	0.000490364
ACTR2	0.55882	0.000492357
BST2	1.70793	0.000493227
CYP2B7P	1.87951	0.000497361
IFIT1	2.33418	0.000500916
S100P	2.26871	0.000509517
CHMP5	0.426403	0.000512715
CCDC91	0.385987	0.000517457
GNA15	2.76259	0.000518984
PTGER2	1.23804	0.000520463
SAMM50	0.30031	0.000520751
SLC10A6	3.28634	0.00052234
CP	1.27648	0.000525843
ADGRL2	1.65084	0.000534464
FOXO3B	1.20383	0.000536814
APMAP	0.212363	0.000538152
FKBP14	0.47797	0.000546089
POU1F1	2.61076	0.000550482
TCEA1	0.457332	0.000550482
GLUL	0.676249	0.000554197
ARF4	0.399948	0.000554568
GFRA2	1.53947	0.000556943
HOXA13	0.812856	0.000562211
GTPBP4	0.317533	0.000569962
RNPS1	0.428909	0.000570448
UQCRC2	0.211445	0.000573008
ZNF618	0.519942	0.000573439
IGF2R	0.248125	0.000576398
SSB	0.550496	0.000583441
AIFM1	0.313364	0.000589275
SERPINB1	0.432864	0.000590503
IL6R	0.917861	0.000591077
FAM69A	0.527356	0.000591195
ZNF365	1.51881	0.000593258
NDUFB4	0.50921	0.000603602
RANBP1	0.596383	0.000605201
MAF	1.02198	0.000606024
VDAC1	0.814525	0.000606024
SLC25A20	0.814737	0.000606031
PPP1R14C	1.84922	0.000610156
APIP	0.663467	0.000613616
NBPF20	2.62065	0.000614582
CMC1	0.50358	0.000616391
ZC3H11A	0.545607	0.000619696
NTPCR	0.297919	0.000623779
PELI1	0.705822	0.000626159
GPD1L	0.48953	0.000626313
HSP90AB1	0.530867	0.000627825
DOPEY1	0.434575	0.000640661
AMN1	0.506523	0.000644905
MCOLN1	0.490272	0.000645276
GFM1	0.195363	0.000665652
TOM1	0.450801	0.000666534
TMEM69	0.378915	0.000671836
RPL36AL	0.720251	0.000671836
TNIK	2.16107	0.000671891
SRP72	0.292	0.000672964
RPS18	2.307	0.000673507
CASC4	0.323576	0.000675716
TLK2	0.873083	0.000675716
CTAGE5	0.434965	0.00068439
METTL21A	0.398866	0.000685138
FAM43A	0.707803	0.000687908
SCD	0.569567	0.000690772
FCF1	0.326539	0.000692786
SLC25A5	0.524279	0.000692889
SGK1	1.51363	0.000698473
INTS6	0.297372	0.000701785
APPL2	0.530323	0.00070437
LGALS7B	3.58186	0.000707584
ARHGAP21	0.445736	0.000709047
FAM178B	1.20364	0.000723468
LARP4	0.51308	0.000732912
FLG	3.90274	0.000749722
MYL6B	0.420269	0.000753772
CNKSR3	0.39326	0.000757793
SDCBP	0.653063	0.000757793
RPL29	0.911749	0.000759193
PLEKHB2	0.345662	0.000766554
TTC8	0.299184	0.000767108
BATF	0.524559	0.000784677
TARDBP	0.313046	0.000791487
FAM91A1	0.443914	0.000791487
NTN1	0.926414	0.000799154
NRBF2	0.572568	0.000799865
ITCH	0.201551	0.000800212
RPLP0	1.15941	0.000800958
PHLDB2	2.02932	0.000800958
GINM1	0.229552	0.000802602
GADD45G	0.759837	0.000803326
GTF3C6	0.636823	0.000805195
MAFF	0.765475	0.000810518
KLK6	3.05174	0.000811185
ELOVL3	1.63642	0.000811819
ZNF385A	0.604658	0.00081243
SLC4A10	1.2562	0.000815614
MAP1B	1.05607	0.000815614
ARHGEF6	1.2097	0.000815614
P2RX5	0.914269	0.000819252
DNAJB1	0.221894	0.000823642
GPR157	0.601471	0.000825361
TFG	0.200925	0.00082675
PPTC7	0.518044	0.000833234
MTX1	0.33501	0.0008543
PSMD9	0.130259	0.000859184
JAZF1	1.01941	0.000859184
CNOT8	0.439349	0.000860814
NBPF4	1.35177	0.000864285
TMPRSS2	0.511028	0.000867438
FBXO32	0.697386	0.000867438
AOC1	2.63727	0.00087204
TMEM86A	0.951531	0.000875863
BGN	2.42707	0.000875863
FOXO3	0.649874	0.000878163
AP3S1	0.568261	0.000880753
DDX60L	0.953882	0.000884346
ENTPD7	0.300252	0.00088715
PPP3CA	0.248871	0.00088715
NUDT5	0.255781	0.000890221
SERPINE1	2.3373	0.000892643
PDIA5	0.702837	0.000901827
LONP2	0.158023	0.000916775
RAP2A	0.18845	0.000917126
EIF5A	0.737392	0.000918525
DAP3	0.27857	0.000921402
GNG10	1.34904	0.000937832
PDCL3	0.908002	0.000946819
RFFL	0.460077	0.000956129
NCEH1	0.327727	0.000960058
OLFML3	1.95294	0.0009637
ATP5E	0.915393	0.000970562
PPFIA1	0.20506	0.000977346
KNOP1	0.278905	0.000983446
RRAGD	0.226735	0.000990237
EEF1B2	1.11443	0.00099187
NIP7	0.258524	0.00100584
IVL	3.00184	0.00101906
IFT74	0.292463	0.00102214
YBX1	1.47396	0.00102915
DNAJC10	0.415747	0.00104539
COX6A1	1.14462	0.00104736
MYPN	2.61669	0.00106868
TXN	0.478734	0.00106868
PRR13	0.949385	0.00107032
RPLP2	0.408731	0.00107294
LOC100129434	0.555786	0.00107433
CLCN4	0.778427	0.00107832
RPL26L1	0.965086	0.00108013
PI3	4.05117	0.00108795
FAM207A	0.688754	0.00109096
LAMC1	0.519384	0.00109784
AGL	0.325424	0.00109799
RPS6KA3	0.686297	0.00110011
CSDE1	0.158919	0.00111202
IL18	1.27503	0.00112804
CISD2	0.519979	0.00113126
BEX2	0.474577	0.00113126
SUMO1	0.659079	0.00113252
PTGES3	0.428721	0.00113798
PPM1K	0.76802	0.00113813
ANXA11	0.363362	0.00114222
BMPR1A	0.930795	0.00114285
PADI1	2.09665	0.00114548
RPL5	0.883369	0.0011588
HSD17B4	0.278264	0.0011588
MRS2	0.260538	0.00117618
B4GALT5	0.417308	0.00117778
HSBP1L1	0.356128	0.00117876
CDC123	0.218893	0.00117992
NDUFS4	0.332377	0.00119117
PIGK	0.289108	0.001195
TMED10	0.222985	0.00120959
ZDHHC9	0.456178	0.00121416
MRTO4	0.381751	0.0012162
PLAT	2.03304	0.00122692
ZBED4	0.336728	0.00122782
KCTD9	0.932847	0.00122782
ADAM9	0.596415	0.00123249
HIST1H2BK	0.677822	0.00123827
DHRS3	1.48845	0.00124182
HNRNPC	0.968297	0.0012553
APBB1IP	2.2309	0.0012599
NUS1	0.962252	0.00126617
CHTF8	0.172744	0.00127947
CASP9	0.521805	0.00129236
DGKZ	0.867263	0.00129236
PIK3R5	1.17845	0.00129236
MGST2	0.529862	0.00129236
COQ10B	0.35834	0.00130416
RPE	0.341066	0.00131761
LCN2	2.90344	0.00132252
PSMC6	0.740109	0.00132809
ANXA8L1	3.07528	0.0013297
TWF1	1.08001	0.00133466
FRMD6	0.415679	0.00133466
RHEB	0.800695	0.00134592
AP4E1	0.261946	0.00135397
PSAP	0.275394	0.00136554
ITPR1	0.541421	0.00136554
YES1	0.269011	0.00137032
MICALCL	1.3916	0.00137068
RPL6	1.44645	0.00137489
KCNV1	1.07707	0.00137713
NFKBIZ	0.761955	0.00138879
CEP97	0.295887	0.00139
ITGAV	0.420472	0.00139302
IFITM1	1.2003	0.00139482
IK	0.474621	0.00140104
RPL13AP20	2.79413	0.00140165
HSPA8	0.546087	0.00141107
DDX21	0.299432	0.00141405
SPOCK1	1.56272	0.00141879
FHL1	1.01556	0.00142239
ICK	0.148578	0.00142633
BTN3A2	1.03785	0.00142695
SLC25A36	0.552726	0.00142966
SEMA3A	0.831571	0.00143209
PBXIP1	0.393313	0.00144214
EFTUD1	0.248611	0.00145978
PDE3A	2.97675	0.00146222
AMMECR1	0.325999	0.00146248
MRPL30	0.234196	0.00147814
IRF9	1.03528	0.00149024
SETSIP	1.82527	0.00149282
RPL13	0.781082	0.00149282
PRDX6	0.287933	0.00150521
TOP1	0.274965	0.00151677
USP32	0.351311	0.00151794
CYP1B1	0.933225	0.00151794
SAMD9L	2.18635	0.00151804
TIMM9	0.254358	0.00152909
CBY1	0.280501	0.00152978
RPS25	0.616453	0.00153764
SPINT2	0.200922	0.00155742
MYB	0.877351	0.00157179
TNFRSF10A	0.424937	0.00157746
PDXDC1	0.223941	0.00158292
KRT23	2.07428	0.00158292
CYB5R1	0.36667	0.00158928
KIAA1143	0.957903	0.00159074
BMP6	1.073	0.00159074
NDUFV2	0.587523	0.00160112
SGPP1	0.285343	0.00160653
WBSCR22	0.377535	0.00161194
IFI35	0.441563	0.00162257
PNPT1	0.361815	0.00163632
NCOA4	0.337126	0.00164236
TMEM26	1.65686	0.00164236
PLIN3	0.306586	0.00164236
LINC00998	0.933191	0.00164236
PSMD2	0.342874	0.00164303
PPP4R3B	0.147579	0.00164331
AKNA	0.378286	0.0016547
DLC1	0.83534	0.00165962
SPRR2D	5.60234	0.00166776
GPC6	0.812802	0.00166776
CYCS	0.999956	0.00167433
MAP7	0.223934	0.00167599
NIPA2	0.188023	0.00168569
P4HA1	0.456335	0.00169391
GABARAP	0.321325	0.00169696
DDX10	0.644585	0.00170606
WDR45	0.348073	0.00171585
MICAL2	0.74161	0.00172283
ITM2C	0.398982	0.00172283
ATP10D	1.02801	0.00172283
TRIM38	0.63448	0.00175333
COL5A2	1.23323	0.00176899
PSMD4	0.436502	0.00178598
GRK5	0.569997	0.00178598
DGKE	0.407485	0.00178598
LRRFIP1	0.358567	0.00178598
HSPE1	1.09187	0.00181112
ARHGEF18	0.292961	0.0018153
NLRC5	1.00697	0.00182082
CYP24A1	2.12339	0.00182935
TUFM	0.16572	0.00184094
KIF13B	0.698391	0.00185413
FAIM	0.394464	0.00185584
HNRNPA1L2	1.77687	0.00185602
PRKAG2-AS1	0.70979	0.00187758
AKAP1	0.530203	0.00188208
DYNLT3	0.442243	0.00188883
AHCYL2	0.388659	0.00189572
ABCF2	0.292972	0.00189676
PGLYRP4	2.3785	0.00190889
PXK	0.562566	0.00192579
SEPT9	0.416931	0.00192867
TMEM230	0.437552	0.00193137
NUDC	0.372046	0.00194066
RSL1D1	0.237772	0.00194678
PDCD4	0.472529	0.00199047
DNAJC8	0.356755	0.00199053
SUCLA2	0.326916	0.00200153
FAM21C	0.701761	0.00200183
SLMO2	0.280796	0.00200691
SPRR3	3.0656	0.00201006
NAV2	1.8675	0.00201655
CBLB	0.483852	0.00203817
FAM103A1	1.13626	0.00204189
PABPC1	0.700163	0.00204189
IL20	2.50966	0.00204525
SMIM15	0.207328	0.00204525
SLC25A17	0.276769	0.00205339
GRAMD1C	0.506117	0.00206741
CPD	0.439573	0.00208764
MANBAL	0.221995	0.00209318
CD59	0.39537	0.00209534
ATP6V1H	0.217598	0.00209534
SNCA	1.79422	0.00209953
SYAP1	0.155192	0.00209953
RPS24	0.895732	0.00210064
PTER	0.303623	0.00210328
TCP11L2	0.556117	0.00210343
LINC00943	0.849577	0.00210343
ZNRF2	0.277702	0.00210343
CS	0.574125	0.00211813
GTF3C3	0.206029	0.00213195
E2F3	0.199369	0.00213195
PPIA	1.36852	0.00213195
PLOD2	0.749071	0.00213407
FGD6	0.451932	0.00214378
ERN1	0.663481	0.00217474
SLC16A2	0.460922	0.00217955
SQSTM1	0.370846	0.00218593
TGFBR2	1.80493	0.00219486
STAMBPL1	0.819951	0.00223342
HS3ST3B1	1.03937	0.00223777
MFSD6	0.438118	0.00224419
COL4A6	2.29528	0.00225071
ISG15	0.840396	0.00225864
DNAJC7	0.171641	0.00226415
HS3ST5	1.73855	0.00228141
SETDB2	0.429678	0.00228209
AK2	0.489409	0.00232253
PIN4	0.68689	0.00233319
PRR5L	1.14147	0.00233852
YBX3	0.281665	0.00234428
NXPH3	1.3032	0.00234428
AGAP6	0.701687	0.0023563
RCOR2	0.792021	0.00235727
KIF26B	1.4108	0.00238477
CDC26	0.866148	0.00239778
ATG13	0.175568	0.00239801
IFIT5	0.884349	0.00240707
LPAR1	1.6794	0.00240917
DDX18	0.340534	0.00241872
SIK3	0.387153	0.00243381
KRAS	0.233009	0.00243392
MIR614	1.23877	0.00243984
HMOX2	0.220114	0.00244284
TIAM1	0.622122	0.00245181
RBM8A	0.578789	0.00246246
CHUK	0.288443	0.00246289
TATDN3	0.392567	0.0024707
GIPR	1.21929	0.00247857
ALG14	0.606106	0.00250263
PIP4K2A	0.269289	0.00250263
AADACL2	3.43276	0.00250263
TJP3	0.398643	0.00251273
SPNS1	0.199518	0.00251683
ACAT1	0.518128	0.00251696
UBA52	0.379741	0.00252586
DDX50	0.227812	0.0025599
TPI1	0.621946	0.00256501
CHMP4B	0.264158	0.00258334
HADHA	0.305138	0.00259264
PFDN2	0.349815	0.00261774
RPSA	1.38043	0.00262226
RIPK4	0.443571	0.00264059
GNG5	0.374236	0.00265406
HN1	0.305894	0.0026577
CCL20	2.39791	0.00266941
DNAH14	0.520789	0.00268274
DESI1	0.360859	0.00269145
USP3	0.229396	0.00270086
SYNCRIP	0.251978	0.00270317
PDLIM3	1.96294	0.00270486
EEF1G	1.11723	0.0027154
IFNGR1	0.552449	0.0027154
SLC37A3	0.729172	0.0027154
TRIM16	0.201845	0.00272015
TNFRSF10B	0.270644	0.00272381
MKRN1	0.400872	0.00272596
TRDN	1.85819	0.00272847
SBF1	0.296177	0.0027487
LINC00997	0.723507	0.0027487
C4orf32	0.539527	0.00275661
RNF4	0.371019	0.00275952
SIX1	0.3925	0.00277293
TCP10L	0.866111	0.00278073
DCUN1D3	0.723604	0.00278725
MIR205HG	1.66081	0.0028007
GNS	0.273783	0.0028007
STXBP6	0.982512	0.0028007
CLGN	0.941085	0.0028007
SUMO2	0.994493	0.00280085
NMI	0.324035	0.00281185
NHP2	0.42256	0.00281186
RBBP4	0.501016	0.00281307
EXOC5	0.290091	0.00282611
PGM2L1	0.876015	0.00284136
RBM18	0.246265	0.00284136
RPL22	0.922311	0.00286322
RNF152	0.924738	0.00286451
ATAD1	0.209928	0.00287514
IPO5	0.233863	0.00287516
CPPED1	0.527086	0.00287516
TMEM131	0.257914	0.00287605
PLA2G4D	3.16514	0.00289415
DNTTIP1	0.212435	0.00289441
TCP1	0.451499	0.00290552
TES	0.431724	0.00290552
GPR87	0.943746	0.00291802
DDX60	1.61872	0.00293488
PDZK1	1.31748	0.00294033
SRP14	0.513441	0.00294033
MDH2	0.177204	0.00295579
DEXI	0.413534	0.00295889
TRAF4	0.370617	0.00296154
PARP12	0.552949	0.00298272
VAV3	0.798689	0.00298495
NPM1	1.14942	0.00300166
RB1CC1	0.287973	0.00304308
SERINC3	0.231337	0.00305707
CEP70	0.430739	0.00305707
TRMT11	0.291437	0.00306323
EIF3F	0.771761	0.00306918
APOL6	1.44753	0.00306918
TDG	0.772925	0.00308406
SOD1	0.308076	0.00309188
OVCH1-AS1	2.07268	0.00309442
CHCHD2	0.821054	0.00311091
ANKRD11	0.292145	0.00311414
DUSP13	1.18221	0.00312259
VANGL2	1.82078	0.00313077
PTAFR	0.561711	0.00313436
YWHAG	0.163976	0.00317003
NOC2L	0.334572	0.00317672
PHLDA2	0.505634	0.00318653
APOL1	1.18938	0.00319454
HARS	0.161095	0.00321415
OVGP1	0.646331	0.00322575
VAT1	0.37827	0.00322575
LRCH1	0.252049	0.00324228
RYK	0.252125	0.00325145
PSMA6	0.395385	0.00325416
NSA2	0.637097	0.00325687
NAMPT	0.57724	0.00326007
RPL26	0.991937	0.00326786
RPS23	0.630394	0.00327337
DYRK3	0.549886	0.00331518
LINC00493	0.196643	0.00332434
HNRNPK	0.749866	0.00332789
PRKRIR	0.934366	0.00333009
L3MBTL3	0.810695	0.00333125
VWF	1.57114	0.00334241
PRNP	0.67808	0.00336765
YWHAZ	0.731702	0.00337394
CASC9	0.337524	0.00338678
ENDOD1	0.460466	0.00339228
KLF5	0.614142	0.0033958
SEMA3D	0.76556	0.00339917
PAPOLA	0.218055	0.00340216
TMC5	0.686389	0.00340216
SAT1	0.617228	0.00340781
CD14	2.1682	0.0034271
SCNN1A	1.12752	0.00342917
HSD17B7	1.03567	0.0034318
FDPS	0.599053	0.00343444
GALNT7	0.469773	0.0034848
SLC16A5	1.10174	0.00353067
PSMG1	0.313481	0.00353396
TERF1	0.723145	0.00353396
TOR1AIP2	0.257965	0.00356925
CPA4	2.00409	0.00359214
ETV4	1.46676	0.00363097
SNX5	0.254604	0.00363982
GULP1	0.944043	0.00364368
RFXANK	0.13421	0.0036443
API5	0.44956	0.00365308
RPS15	0.709261	0.00365308
TBCA	0.81702	0.00368029
ADA	0.595479	0.00368707
CFB	1.26902	0.00369917
RPL35	0.644411	0.00369917
TANK	0.365399	0.00371646
TOMM40L	0.271673	0.00376214
RPL23AP82	0.910395	0.00379272
NBPF6	1.04258	0.0038109
RPL7A	0.820946	0.00381188
PPM1E	0.548871	0.00381908
ATP1A1	0.16455	0.00383701
TMEM189	0.179206	0.0038383
CDS1	0.288732	0.00386266
GRAMD1B	1.68802	0.00388431
PDCD5	0.460785	0.00389492
CTSL	0.553779	0.00392204
EVI5	0.339481	0.00393588
SIX2	0.732022	0.00393588
ERO1A	0.43896	0.00393736
RPS13	0.592993	0.00395266
DPH5	0.251793	0.0040013
PLEKHS1	1.15072	0.00402266
RP2	0.290134	0.00402266
CDK7	0.377961	0.00402479
ALAS1	0.186795	0.00403098
UQCRB	0.388513	0.00404539
GDF15	0.975402	0.00404895
HAUS6	0.506427	0.00404895
GAPDH	0.679524	0.00405695
PHB	0.442026	0.00406708
MRPS36	0.632206	0.00406708
LOC102723344	0.807969	0.00408632
DERL1	0.103598	0.0040894
SH3BGR	0.596487	0.0041001
RAPGEF5	0.636287	0.00410506
FAM92A1	0.318962	0.00410506
JAG1	0.85738	0.00414798
FAM83A	1.16869	0.00414798
ETNK2	0.380653	0.00415125
ALPK1	0.293347	0.00415348
RPL19	0.702762	0.00417242
TLR6	1.59096	0.00418483
UPF3A	0.686241	0.00419098
CAPN8	1.57559	0.00420771
UFC1	0.24942	0.00423358
USP8	0.171313	0.00423424
UBE2S	0.716559	0.0042452
LEPROTL1	0.208663	0.00425635
PARN	0.133613	0.00427981
STIP1	0.237776	0.00428222
C1orf106	1.30917	0.00430963
UGT2B17	2.22926	0.00430963
ABCC11	1.44509	0.0043203
ETV5	1.49342	0.0043203
WDR72	0.615447	0.00434548
ZNF143	0.254384	0.00434787
RCC2	0.180071	0.00436137
SNRPD1	0.382523	0.0043646
FAM35A	0.563744	0.00437759
ALOX5	0.898579	0.00437979
LYPLA2	0.599633	0.00440537
LAP3	0.264743	0.00440537
APOPT1	0.162826	0.00441714
SNW1	0.178849	0.00442457
EPAS1	1.1011	0.00443912
BAK1	0.625139	0.00445439
HOXA11	0.820348	0.0044986
HSCB	0.357712	0.00450978
SLC5A3	0.327752	0.00452168
C14orf166	0.310467	0.00453373
PPP1R2	0.342675	0.00458686
GRPEL1	0.231222	0.00459834
CKS1B	1.26075	0.00461938
SDCCAG8	0.339664	0.00462316
EIF1	0.31321	0.00464468
SUMF1	0.302768	0.00466868
SP140L	0.23234	0.00470492
PRKAG2	0.274638	0.00471801
KLF4	0.432165	0.00471801
AFF1	0.6052	0.00473854
CHRNA9	2.82999	0.00474722
VEZF1	0.296489	0.00476756
TUBB2A	0.699809	0.00478104
CYP27B1	0.401387	0.00478985
IPMK	0.184008	0.00480679
CCDC74A	0.733668	0.00480679
PSMD14	0.243169	0.00482542
DENND5B	0.484565	0.00484074
SF3A3	0.272168	0.00485436
CCT7	0.185648	0.00485436
COX4I1	0.21745	0.00486085
FTH1P3	2.2942	0.00486085
RPL12	0.748852	0.00490348
DHX9	0.215641	0.00495456
HS6ST2	0.660006	0.00497734
CNPY2	0.217033	0.00498174
LOC101927523	2.0999	0.00498393
RNF6	0.251356	0.00498393
RPL23	0.393326	0.00498393
STRAP	0.325822	0.00503065
BHLHE40-AS1	1.11247	0.00503189
ADORA2A	2.40446	0.00503293
RPL32	0.857419	0.00505782
FAM3C	1.23299	0.00505866
PCBP2	0.277225	0.00506251
NOMO1	0.818049	0.00508916
TNFAIP8	0.472011	0.00508955
TWISTNB	0.302069	0.00509425
FKBP7	0.632917	0.00511296
KPNA7	1.02956	0.00512004
PSMA7	0.191189	0.00515632
SLC4A2	0.212949	0.0051609
STAT1	0.441393	0.00518197
CNTN1	2.00082	0.00518813
KRT78	2.31087	0.00518813
SLC46A3	0.434769	0.00518813
GLRX	0.992301	0.00520506
DUXAP8	0.809589	0.00521967
ARID5A	0.498671	0.0052417
IGBP1	0.348607	0.0052417
QSOX1	0.619916	0.00526706
ZNF37A	0.288152	0.00526706
MEF2A	0.188176	0.00527419
TBL1XR1	0.18927	0.00527419
ATP5F1	0.625635	0.0053126
YTHDC1	3.39969	0.00535807
CDRT15P1	1.20827	0.00538418
LAMTOR5	0.345975	0.00550338
HDAC8	0.28874	0.00552376
LSM12	1.76728	0.00552776
SGCE	1.55134	0.00552785
RPS8	0.783986	0.00552844
LDLRAD1	2.10449	0.00553965
IL10RB	0.322189	0.00555581
ALDH1A3	0.889538	0.00557697
RPL18A	1.67021	0.00557697
EEF1E1	0.331826	0.00558641
PRELID2	0.392104	0.00560388
TMEM5	0.193064	0.00561422
MYO10	0.373016	0.00561713
SDR16C5	1.1814	0.00571018
FOXK2	0.322273	0.00571747
SEC24D	0.491566	0.00574999
CDC42	0.486391	0.0057724
LIPA	0.301066	0.0057724
ARFGAP3	0.387442	0.0057724
RAD23B	0.208276	0.0057724
UAP1	0.28157	0.00579605
ATP2B2	1.8402	0.00579605
YME1L1	0.147485	0.0058007
B3GNT3	0.845361	0.00582667
JAKMIP2	0.927602	0.00585801
DOCK9	0.347539	0.00587533
DUSP23	0.26027	0.00588738
CCT8	0.341281	0.00589265
TMEM51-AS1	0.925387	0.00591886
CBX3	0.329416	0.00592008
RAP1B	1.10681	0.00593414
PARM1	0.781644	0.00596843
MAP2K4	0.322856	0.0059688
LAMP1	0.190276	0.00596911
LAMTOR2	0.263343	0.00597808
LYPLA1	0.567758	0.00597884
PFN1	0.202137	0.0059971
GCA	0.411725	0.0060116
PCGEM1	1.90245	0.0060174
LASP1	0.342637	0.00601869
MYDGF	0.418463	0.0060531
RNF7	0.254224	0.00605458
CHI3L1	2.36563	0.00607961
BRCC3	0.292036	0.00609614
DNAJC12	0.778001	0.0061103
NDUFA8	0.195357	0.00611461
HIST1H2BE	1.02772	0.00612593
TPM3	0.656939	0.0061296
ACOX3	0.289808	0.00614959
COG2	0.287202	0.00619293
TIMP4	1.78538	0.00619293
NHP2L1	0.211212	0.00621508
PRDX5	0.190604	0.00623806
CYTH3	0.379813	0.0062384
PCDHA7	0.574692	0.00627726
MAATS1	1.67143	0.0063268
PPARG	0.79746	0.00633939
GABARAPL2	0.288462	0.00637801
APLP2	0.152934	0.00639552
SAT2	0.526973	0.00639552
SLC25A38	0.198319	0.0064384
SLC19A2	0.765533	0.00644243
RLIM	0.234463	0.00645151
UGT8	0.804989	0.00648775
PRDX1	0.458158	0.00651
UTP20	0.298284	0.00652089
GLUD1	0.365376	0.00660519
S100A7A	4.00911	0.0066065
FLJ23867	0.585846	0.00660775
CXorf40B	0.343637	0.00660936
STAT4	1.28126	0.00663569
PTEN	0.540887	0.00663649
NT5C2	0.453196	0.0066846
ULBP2	0.668788	0.00668748
DIRC2	0.186567	0.00675097
MID1IP1	0.350354	0.00681538
CXCL12	1.33311	0.00686716
MAP7D1	0.256164	0.00689942
LRRC69	0.715384	0.00690656
BCAN	1.12866	0.00690737
GDE1	0.208202	0.00690986
LOC646762	0.510547	0.00696272
CNP	0.231961	0.00697241
RPS12	0.588809	0.00698183
PPP2R5C	0.145705	0.00700324
DLG3	0.317583	0.00700324
RPLP1	0.446791	0.00702606
SLITRK6	1.65454	0.00702927
ANKRD39	0.349578	0.0070406
UBQLN4	0.426123	0.00705731
PLA2G4E-AS1	1.89192	0.00708223
SMU1	0.283621	0.00711029
SYNE1	0.883847	0.00712555
TM2D1	0.452883	0.00712979
PGK1	0.397426	0.00716964
LOC729737	1.05981	0.00717367
ODF3B	0.574027	0.00717367
SYNJ2BP	0.228285	0.00721964
AIDA	0.991774	0.00724995
GJA1	2.66774	0.00724995
TANGO6	0.341869	0.0072505
ABHD8	0.446243	0.00725191
QRSL1	0.269275	0.00726746
ARMC10	0.749297	0.00729024
LINC01239	0.963501	0.00729369
FUBP3	0.149144	0.00734636
CCDC34	0.20436	0.00735818
TBC1D14	0.178203	0.00736973
SLC25A33	0.671825	0.00739683
RPL27A	1.08989	0.00740408
RNF148	1.76734	0.00741847
ITGAL	1.859	0.00742806
C3orf33	0.286435	0.00743997
TUBBP5	1.23541	0.00746389
C1orf168	1.20802	0.00749654
RPL24	0.701942	0.00749654
ATG2B	0.177822	0.0074996
SDHD	0.685884	0.00750142
GCSH	0.964539	0.00750464
RHOV	0.477641	0.00751078
NDUFS1	0.161245	0.00751433
OIP5-AS1	0.433735	0.00752493
SDAD1	0.355008	0.00753065
EIF3A	0.19647	0.00754944
EDEM3	0.247859	0.00755354
SLC25A32	0.290118	0.00757285
PCGF6	0.274691	0.00759873
POLR3E	0.275011	0.0076066
NUTF2	0.479271	0.0076066
FAU	0.29152	0.00761
RPS20	0.658447	0.00761
LPCAT3	0.261402	0.00761587
NRIP1	0.568149	0.00762513
CTR9	0.241355	0.00769808
CPE	0.836653	0.00769808
RPS18P9	1.34036	0.00769808
DAZAP2	0.161607	0.0077313
MKLN1-AS	0.601012	0.0077313
C11orf63	0.385377	0.00774484
UHRF1	0.451246	0.00774484
PCNP	0.377836	0.00775678
SLC16A1	0.672533	0.00779969
PITPNB	0.46991	0.00780311
AIMP2	0.249243	0.00780311
COX17	0.762717	0.00780468
SSBP1	0.192155	0.00782343
PGD	0.370465	0.00786006
RIOK1	0.302583	0.00786493
PGAM1	1.72287	0.00789639
COG7	0.173791	0.00790581
TRIM22	1.79756	0.00791575
MRPL32	0.327223	0.007952
DDX47	0.250881	0.00796762
RRP7A	0.346214	0.00802045
CC2D2A	0.274599	0.00802045
CAND1	0.220028	0.00805496
PCMTD1	0.388794	0.00805496
PCDHA9	1.02204	0.00808505
PSMD12	0.271019	0.00810979
RPS7	1.43192	0.00812079
RNASE4	0.718117	0.0081917
RAB5A	0.214594	0.00823436
HSPB8	0.746706	0.00823899
SLC4A1AP	0.209902	0.00827251
PSME2	0.415086	0.00828015
INPP1	0.650306	0.00830617
BDH2	0.928479	0.00831283
MAT1A	1.50039	0.0083274
SLC2A12	0.574572	0.00835224
POMT2	0.288721	0.00835447
TOR1AIP1	0.22086	0.00839442
ATP10B	2.61112	0.00839442
CCDC58	0.487608	0.00840866
NDUFA5	0.435327	0.0084137
UTP18	0.194595	0.00841665
ECE2	0.366157	0.00848668
GTF2E2	0.179089	0.00851155
PAIP1	0.803275	0.0085131
UBE3C	0.185054	0.00853241
RAB17	0.279327	0.00856593
MAP1LC3B2	0.413397	0.0086048
KIAA0319	0.738738	0.00869186
SHC1	0.263634	0.00877638
TMX2	0.442015	0.00877638
STX18	0.220737	0.00880676
UBE2D3	0.324266	0.00881894
KRT10	1.20026	0.00884939
RPL30	0.282556	0.00884939
PCDHA8	1.47498	0.00886039
MAPRE1	0.263221	0.00888918
SNRNP27	0.265776	0.00889923
XAF1	1.84333	0.00900509
LINC01138	2.97573	0.00901368
MRPS5	0.331279	0.00904235
LINC01554	2.03082	0.00904839
LINC01410	0.618692	0.00905891
KIAA0040	0.548664	0.00912899
RPL31P11	1.24101	0.00915274
MFSD2A	0.57305	0.0092298
SEC14L2	0.706554	0.00925917
SLC1A1	0.704998	0.00931442
GPR65	1.64284	0.00944918
HNRNPM	0.145394	0.00948848
FRRS1	0.414462	0.00950075
COPZ1	0.119734	0.00950652
RNF170	0.418633	0.00950946
UFM1	0.269489	0.00955217
IGSF1	1.8016	0.00955217
SLC27A2	0.322022	0.00956949
TDP2	0.144083	0.00958014
PAPD5	0.193429	0.00959149
NGRN	0.188485	0.00964607
CYBA	0.327671	0.00964996
RAB6A	0.26687	0.00974511
ATP5C1	0.284528	0.00974557
PTP4A1	0.535223	0.00978507
HDAC5	0.308718	0.00979115
UNC50	0.302678	0.00981181
RPL37A	0.388235	0.00981674
MRPS6	0.279132	0.0098915
RPL38	0.382069	0.00996289
DUSP5	0.679809	0.00996424
YRDC	0.296871	0.00997093
TGFBR3	0.778761	0.00997498
SEPT7	0.426908	0.00997498
LMAN1	0.265184	0.00998376
RPS3	0.531086	0.00999961
NKD1	0.771449	0.0100603
ATP13A3	0.211872	0.0101599
BTN3A3	0.950587	0.0101894
DEFB1	3.28453	0.0102405
TCEB1	0.619745	0.0103137
YAP1	0.25112	0.0103161
SWAP70	0.188937	0.0103268
MACF1	0.75906	0.0103302
PYCARD	0.281424	0.0104014
CALM2	0.233913	0.0104192
SNAPC3	0.663803	0.010511
ZHX1	0.245502	0.0105129
NBL1	1.50938	0.0105177
FAM86B1	0.846415	0.0105373
MAP3K8	0.427948	0.0105911
SPRR2E	4.38808	0.0106407
YWHAE	0.372969	0.0106903
DNAJB13	0.867419	0.0107214
PCAT6	0.479308	0.0107377
NCKAP1	0.186381	0.0107447
IMMT	0.112441	0.01075
BTF3L4	0.562185	0.010763
FAM171A1	0.52492	0.0108068
MBP	0.252332	0.0108068
ACP2	0.233027	0.0108939
GPR180	0.260475	0.0109166
FAM214A	0.352196	0.010928
PRELID1	0.614788	0.010928
ZNF286A	0.702017	0.0109504
GALK2	0.291261	0.0110095
HDX	0.918988	0.011068
TMA7	1.40711	0.0110959
RPS9	0.4959	0.0111588
IL24	1.96013	0.0111722
STAP2	0.320817	0.0111783
P4HA2	0.418466	0.0111783
VPS35	0.13783	0.0112066
WNT4	0.708556	0.011258
LINC00341	0.768445	0.0112829
HNRNPL	0.296694	0.0113177
SATB1	1.16402	0.0113193
ERP29	0.179287	0.0113492
EXTL2	0.379234	0.0113677
MAP2K2	0.306045	0.0113677
C11orf91	2.22351	0.0113796
GREB1	1.01928	0.0114091
FAM220A	0.174044	0.0114672
PSAT1	0.800574	0.0114672
LYRM2	0.502775	0.0114828
RPL31	0.759259	0.0115134
GPATCH4	0.304696	0.0115589
RPS4X	0.467865	0.0116144
CAPN9	0.631347	0.0116146
ZC2HC1C	0.646469	0.0116146
SLC5A1	2.67738	0.0116146
RPL35A	0.383303	0.0116146
SNRPE	0.677009	0.0117198
TMOD3	0.19554	0.0117477
GRIK2	1.38406	0.0117722
EXOSC1	0.195661	0.011805
RPS27A	1.31626	0.011811
TMA16	0.290525	0.0118324
HSPA5	0.46644	0.0118884
WDR43	0.237332	0.0119658
INHBE	2.01021	0.0120213
TOX3	1.25992	0.0120213
CBWD1	0.591474	0.0120213
GANC	0.416697	0.0121025
BBS12	0.462163	0.0121174
COA6	0.284521	0.0121335
DST	0.468055	0.0121335
ABRACL	0.370756	0.0121352
CDK5	0.426132	0.0121416
RAB22A	0.140804	0.0121612
MEIS3P1	0.447163	0.0121813
GNAI1	1.13237	0.0122306
AIFM2	0.255647	0.0123467
SDC1	0.299068	0.0123467
ELOVL4	0.557756	0.0124082
PRR9	3.07242	0.0124934
RUFY3	0.632629	0.0124964
CCDC74B	0.753693	0.0125535
APOO	0.364328	0.0125767
ADCY5	1.06237	0.012607
CEBPB	0.544427	0.0127323
SMG1P1	0.984522	0.0127335
KLHL24	0.545226	0.0127395
TCF12	0.192035	0.0127452
TP53INP2	0.807949	0.0127514
HIAT1	0.147747	0.0127646
ATP5G3	0.223733	0.0127953
IRF2BP2	0.367644	0.0128327
WBP11	0.281535	0.0128359
LYRM5	0.4499	0.0128359
PTMA	1.2629	0.0128407
AGBL5	0.222279	0.0128545
MRPL10	0.171258	0.0129124
IL20RA	1.38741	0.012975
BANF1	0.644918	0.0130224
LYSMD2	0.238603	0.0130928
ACOX2	1.56121	0.0130949
CERKL	1.22095	0.0131187
SLC41A2	0.42131	0.0131396
ZC3HC1	0.203405	0.0131777
PON2	0.427525	0.0132062
CDC14B	0.308528	0.0132327
ACER1	1.69596	0.013277
DDIT4L	1.3341	0.013277
UBALD2	0.436899	0.0132948
RRS1	0.27169	0.0132948
AGTR1	1.91289	0.0133059
ATP6V1E1	0.32723	0.0133216
ZBED5-AS1	0.502567	0.0133317
RIOK3	0.269099	0.0134078
CDC40	0.318649	0.0134078
STRADB	0.672287	0.0134296
ZFX	0.34535	0.0134757
TATDN1	0.411218	0.0134786
MBNL1	0.198936	0.0134968
EIF3I	0.211677	0.0135076
HIST1H4K	2.46353	0.0135416
FAH	0.36766	0.013588
HSPA6	1.19233	0.0136202
MTRNR2L8	1.67811	0.0136202
AGAP9	1.74066	0.0136774
MAPKAPK2	0.161498	0.0137089
PLA2G2F	2.06791	0.0137521
HSPH1	0.358203	0.0137521
BFSP2	2.30365	0.0138111
CREBL2	0.2871	0.0138366
EIF5	0.211085	0.0138366
EIF2B2	0.254535	0.0138927
EPHX1	0.211692	0.0138946
TMEM59	0.305246	0.0139296
BNIP3	0.397617	0.0139964
CNFN	0.747225	0.0140048
CHST7	0.321639	0.0140547
PARP8	0.496509	0.0141157
RNASET2	0.377427	0.0141175
FAM86JP	0.399798	0.0142852
CRHR1-IT1	1.1585	0.0143222
SKP1	0.496547	0.0143533
C9orf78	0.157672	0.0143533
PHTF1	0.259127	0.0144175
HERC5	1.09679	0.0144185
BAZ2B	0.259943	0.0144224
SRSF9	0.163961	0.0144315
EXOSC3	0.153887	0.0144395
TMEM14B	0.537636	0.0144727
TPD52	0.408225	0.014524
RBMX	0.495418	0.014526
HIBCH	0.25395	0.0145401
NDUFS6	0.161118	0.0145506
UQCRH	0.653082	0.0145533
KIAA0825	0.439998	0.0146111
HSPA4	0.269226	0.0146723
MRPS9	0.129812	0.0146814
DDX27	0.100794	0.0146963
ZNF462	0.425337	0.0147183
MTRNR2L2	2.07073	0.0147441
TTC13	0.365961	0.0148235
DERA	0.258409	0.0148535
GTF2F2	0.183084	0.014874
RPL34	1.28973	0.0148919
UBE2V2	0.237901	0.0149148
MAN2A1	0.181844	0.0149402
ROM1	0.443311	0.0150089
SCNN1B	0.73396	0.0150143
BRINP2	0.960747	0.0150407
FREM1	1.14108	0.0150407
MAGOH	0.175899	0.0150798
GAR1	0.241085	0.0151102
EIF4E	0.711363	0.0151532
BMS1	0.247623	0.0151855
HR	0.756603	0.0152018
SUCO	0.265127	0.0152156
LIPM	2.77613	0.0152259
SNRPG	1.35543	0.0154013
FXR1	0.271672	0.0154013
TNPO1	0.240008	0.015406
IDH3A	0.24034	0.0154646
SLIRP	0.369193	0.0154676
RPL11	0.203188	0.01547
CAP1	0.33844	0.0155705
TTYH3	0.250058	0.0156572
C1S	1.24148	0.0156707
LOC101928489	1.05022	0.0157172
GBP1	1.47797	0.0157614
ABTB2	0.550265	0.0157614
FMO5	0.547314	0.0159295
WDR82	0.1415	0.0159842
FYN	0.433788	0.0160176
C15orf40	0.267935	0.0160736
CFLAR	0.18591	0.0161217
FAM222A	0.349454	0.0161401
CLIC4	0.325593	0.0161744
ALG1L	0.440002	0.0162186
SULT1A1	0.458732	0.016254
EMC7	0.248958	0.0162723
ATP6V1E2	0.52355	0.0162723
WDR46	0.8366	0.016313
SCP2	0.198948	0.0163131
BNC1	1.06433	0.0163276
TAF8	0.190796	0.0163655
NTN4	0.987053	0.016367
SLC25A46	0.219154	0.0164317
NKIRAS1	0.356783	0.0164499
PPIB	0.265763	0.0164944
CIAPIN1	0.410255	0.0165843
C6orf48	2.34791	0.0165913
HIST1H2BN	0.525817	0.0166107
ADD3	0.901777	0.0166531
RPF2	0.263328	0.0166616
KLK5	2.22568	0.0167175
IL1RAP	0.327465	0.0168244
BCL2L13	0.194415	0.016869
SEC24A	0.169216	0.0169048
DIMT1	0.203836	0.0169084
CCDC86	0.30993	0.0169204
DEPDC1	0.345572	0.0169523
SLC22A23	0.564295	0.0169891
COL13A1	1.45686	0.0169963
MTRF1	0.327698	0.0169963
ITSN1	0.230464	0.0170544
AGTRAP	0.207684	0.0171041
OAS2	1.62173	0.0171334
HCN2	0.27456	0.0171334
FUCA2	0.252695	0.0172108
HIST2H2BA	2.92528	0.0172211
HIST1H2BJ	0.353957	0.0173047
DUSP6	0.835174	0.0173151
KIAA0226L	0.93436	0.0174525
TOMM7	0.423594	0.0174748
IGSF8	0.387586	0.0174871
TMBIM6	0.141824	0.0175158
PLCL1	0.967637	0.0175499
CDK2AP1	0.193763	0.0176318
ABCB8	0.258835	0.0176357
BAZ1A	0.221261	0.0177421
JMJD6	0.214858	0.0177559
PSMB6	0.185121	0.0178371
FAM63A	1.13286	0.0178908
INTS7	0.242518	0.0179557
LIMS1	0.164585	0.0180566
SLC16A7	0.559491	0.0180749
PCDHA12	0.26358	0.0180749
PIK3CD-AS2	1.25549	0.0181339
MLLT11	0.445173	0.0181805
TMEM33	0.178631	0.0181845
C11orf70	0.953084	0.0182258
LEF1	0.642832	0.0182318
ZCRB1	0.222358	0.0182421
MAP2K5	0.237393	0.0183093
TMED5	0.182687	0.0183215
NAA38	0.272685	0.0183215
LOC100507002	0.588007	0.0183867
CLNS1A	0.225999	0.0184601
TSEN15	0.336044	0.0184658
SLC25A51	0.227836	0.0184658
CFAP97	0.133724	0.0184698
EMP1	0.711218	0.0184791
TOX4	0.217412	0.018492
SEL1L3	0.355565	0.018492
ST8SIA6	0.725809	0.0185352
LETM1	0.225568	0.0185352
BBOX1	1.95688	0.0185702
RC3H2	0.132001	0.018658
PDCD6IP	0.31397	0.0187861
MGLL	0.540188	0.0187861
SAP30	0.332413	0.0187938
UBE2R2	0.176038	0.018806
MRPL34	0.185949	0.0188977
USP6NL	0.160903	0.0189608
SYBU	0.675811	0.0190115
BCL6	0.465441	0.0190533
ITGA5	0.514823	0.0191168
AHNAK2	0.880536	0.0191411
PPAT	0.280645	0.0191411
MTCH2	0.134425	0.0191439
ACP1	0.267927	0.0191627
BDKRB1	1.66104	0.0191889
KIAA1033	0.23302	0.0191912
CREG2	1.00623	0.0191912
IDI2	0.370454	0.019269
AGPAT4	1.37908	0.019509
LANCL1	0.14236	0.0195123
CEACAM1	1.37407	0.019556
KLHL20	0.221483	0.0195997
SRP68	0.123506	0.0197626
UBC	0.440218	0.0198057
ZNRF3	0.282778	0.0198316
HNRNPA3	0.707748	0.019836
YIPF6	0.183993	0.0198504
PRPF40A	0.160939	0.0199223
USP12	0.190396	0.019957
ADH5	0.439958	0.0200416
KIAA2013	0.274242	0.0200788
TRIM16L	0.405542	0.0200788
ETFB	0.16259	0.0202224
CAPS2	0.480276	0.0202319
KCNK6	0.654678	0.0202319
SLC35E4	0.379601	0.0202319
SDHA	0.19367	0.0202319
NONO	0.212403	0.0202319
ZNF804B	2.08344	0.020286
C1D	0.887635	0.0202923
COX10-AS1	0.410048	0.0203293
PTP4A2	0.266062	0.0203385
NT5C3A	0.270845	0.0204198
GRIK3	0.837373	0.020522
WASF2	0.185181	0.0205495
SEC62	0.181447	0.0205731
LOC100130238	0.804368	0.0205802
UGDH	0.389548	0.0206784
GPR155	0.381301	0.0208007
TMEM185A	0.395373	0.0209379
FAM8A1	0.185098	0.0209492
PFKM	0.205717	0.0210339
MANF	0.282004	0.0210614
CUL2	0.208019	0.0211505
ASMTL	2.01201	0.0212094
CCDC160	1.82079	0.021221
MIPOL1	0.177764	0.0212296
PHF21A	0.27386	0.0212457
NUTM2B-AS1	0.404235	0.0213202
YIPF5	0.163032	0.0213202
AKR1A1	0.229534	0.0213451
KATNBL1	0.323867	0.0215227
HNRNPA1	0.337771	0.0215529
ATP6V0E1	0.212447	0.021556
PPP2R2D	0.167173	0.0215879
IFIT2	1.32827	0.0215897
GNPTG	0.217915	0.0215897
TLCD1	0.294669	0.0215897
TRIM6	0.820009	0.0216756
SLC45A3	0.579259	0.0217186
KPNA3	0.299676	0.0217295
SUSD3	0.930711	0.0217354
HSD17B11	1.08308	0.0217513
ZNF746	0.235525	0.0217914
PCTP	0.298176	0.0217967
STRA6	1.36092	0.0218111
HSPB1	0.341808	0.0218166
DDX1	0.156313	0.0218309
LOC200772	1.36956	0.0218317
RUVBL1	0.239413	0.0218742
GHITM	0.157394	0.0218775
LBR	0.251488	0.021936
LRP4	0.591422	0.0219692
METTL2A	0.30411	0.0219692
ZCCHC10	0.433306	0.0219832
CCDC6	0.177949	0.0219859
CFAP58-AS1	1.3303	0.0220563
ADSL	0.259386	0.0220707
ADAMTS15	0.878138	0.0220867
NKAP	0.169573	0.0221029
ATP5J	0.396906	0.0221155
SC5D	0.210709	0.0221289
USP53	0.254183	0.0222011
C18orf25	0.146226	0.0222683
TAF13	0.304763	0.022273
MTMR1	0.154065	0.0223231
MIR3654	1.74187	0.0223559
LINC01270	0.809984	0.0223559
LRRC59	0.26613	0.0224181
ETV7	1.51413	0.0224741
PHF11	0.195898	0.0224904
C9orf64	0.177955	0.022529
ABHD3	0.2713	0.0225747
KIF3B	0.123758	0.022693
C4orf27	0.299247	0.0227127
LINC01213	1.29971	0.0227432
FKBP3	0.192666	0.0227719
LGR6	1.60173	0.0227813
SYNE3	0.647471	0.0229149
MAFG	0.467257	0.0229763
SNAI2	1.35787	0.023082
COX6C	0.365334	0.0231296
CLPTM1L	0.206134	0.0231332
CT83	1.74335	0.0231332
FCGRT	0.858567	0.0231792
KANSL3	0.188118	0.0234512
FBXL19-AS1	0.748627	0.0234971
ADIPOR1	0.190014	0.0236323
ZNF430	0.375202	0.0236323
CPT1C	0.737593	0.0236323
HTRA2	0.206409	0.0236323
ZBED6CL	0.294328	0.0236323
ARL11	0.573784	0.0236922
PSTPIP2	0.317738	0.0237071
AK1	0.276691	0.0237088
TRIT1	0.201988	0.0238339
LGALS9	1.17987	0.0238721
DCTN6	0.278276	0.0239614
OSTC	0.477113	0.0239643
NOMO3	0.638809	0.024003
ADAMTS6	0.76082	0.0241769
PPHLN1	0.139657	0.0243266
RALA	0.291519	0.0243415
TMEM144	0.418751	0.0244825
SMARCA1	0.646702	0.0244849
MED27	0.341264	0.0244886
BBIP1	0.396504	0.024519
CDK8	0.165913	0.0245465
KIF21A	0.649093	0.0245885
MYL12A	0.394344	0.0246003
EIF1AX	0.774631	0.0246622
HOXC8	1.00909	0.0249059
KRT4	2.51496	0.0249534
XRN2	0.1434	0.0250049
EHF	1.13028	0.0250303
TRAF3	0.241629	0.0250391
SETBP1	0.462104	0.0250391
URB1	0.348622	0.0252396
MRPL39	0.329221	0.0252518
FASTKD1	0.376265	0.025266
ADSSL1	0.263836	0.025272
RGL2	1.68339	0.0252787
CALML5	1.75208	0.0253166
NUBP1	0.159254	0.0253413
HERC6	0.754309	0.0253775
TIMM17A	0.270622	0.025381
ATP5G1	0.352188	0.0254157
ZNF532	0.765495	0.0254157
PEG10	1.04364	0.0254446
SLC39A2	2.02802	0.0254485
TRIM14	0.413993	0.0254772
SYS1	0.172262	0.0255003
FBN2	1.18567	0.0255003
ENAH	0.280385	0.0255477
C12orf73	0.226634	0.0255477
FAM83A-AS1	0.992139	0.0255477
CTDNEP1	0.229286	0.0256033
SORBS2	1.97928	0.0256949
MAPK13	0.221353	0.0256949
TFDP1	0.176007	0.0257004
ZNF207	0.124378	0.0257274
VRK2	0.130692	0.0257307
PEX13	0.206313	0.0257411
KCNK7	1.07819	0.0257809
COMMD9	0.207774	0.0257982
EPCAM	0.252132	0.025811
LINC00242	0.980761	0.0258208
LRPAP1	0.203304	0.0258323
LOC100130899	0.602754	0.0259884
PES1	0.184729	0.0260182
XDH	2.82433	0.0261571
ATG12	0.184918	0.0261571
RPS2	0.920135	0.0261825
WDR45B	0.137476	0.0261825
GRSF1	0.122971	0.0262038
RPS19BP1	0.227357	0.0263322
IL36RN	1.94045	0.0263677
PPP2R1B	0.200952	0.0263682
CCDC153	0.523316	0.0263926
VTI1B	0.24491	0.0263936
EFNB1	0.213855	0.0264851
TRIB2	0.847231	0.0264949
SLC7A5	0.799495	0.0265229
HS3ST3A1	1.54301	0.0265415
STAM	0.137807	0.0265936
TMEM154	0.510231	0.0266009
DDX52	0.216027	0.0266217
LPAR6	0.902448	0.0267332
SEC23A	0.151432	0.0267441
AK6	0.309739	0.0267441
CDC42EP5	0.707855	0.0268244
EEF1D	0.311152	0.0268244
TAX1BP1	0.224996	0.0269119
NLGN3	0.516007	0.0269382
RWDD4	1.14302	0.0269913
NAA35	0.132402	0.0270579
FMO1	1.37149	0.0271237
OR7E14P	0.630985	0.0271658
PAICS	0.204823	0.0271658
GFPT1	0.201049	0.0271854
DTX3L	0.41124	0.027257
IFI44L	2.12023	0.027323
NDUFB3	0.342575	0.0273577
KRT18	0.438424	0.0274729
ZNF711	0.719659	0.0274746
IMPA1	0.275023	0.0275127
TMEM167A	0.261197	0.0275426
LIPK	2.46281	0.0275698
TBKBP1	1.06819	0.0275962
MYD88	0.135338	0.027656
LOC654342	0.523185	0.0276613
ANO4	1.61268	0.0276906
RNF150	0.752156	0.0277185
PRUNE	0.323639	0.0278072
PSMD3	0.219696	0.0278072
HLA-B	0.558943	0.0279221
DOCK10	1.13811	0.0279994
PTHLH	1.22457	0.028104
EHD4	0.497343	0.028105
CITED1	1.45493	0.028105
FAHD2CP	0.471338	0.0281419
ADAM17	0.16446	0.0281615
BRAF	0.337033	0.0281615
TPD52L2	0.136761	0.0282029
SDF2L1	0.301835	0.0282029
PLOD1	0.181758	0.0282737
DNAJC9	0.240044	0.0283643
SPAG1	0.332989	0.0283772
FAM129A	0.6237	0.0284392
NSUN2	0.187242	0.0284674
LOC101927914	1.85736	0.0285019
MAPKAP1	0.113424	0.0285584
PGGT1B	0.344729	0.0286458
RPS6	0.326329	0.0286464
SHOC2	0.234024	0.0286595
GPRC5A	0.977956	0.0286822
GLMP	0.225081	0.0286834
NDUFA9	0.253102	0.02871
DSCR3	0.253106	0.0287578
LOC100996447	0.3096	0.0287645
YWHAQ	0.279447	0.0288565
RAB19	0.897355	0.0288565
REEP4	0.21682	0.0288635
MPLKIP	0.176077	0.028879
SNX17	0.122878	0.0292009
RPS29	0.886993	0.0292121
NAP1L1	0.373316	0.0292218
KLHL2	0.321035	0.0292218
EPT1	0.153958	0.0293352
ELAC2	0.142148	0.0293563
HOMER3	0.455492	0.0293887
WDFY4	1.42647	0.0294265
PCDHA6	0.486084	0.0294419
LTV1	0.35251	0.0294508
XPNPEP3	0.237056	0.0294762
AZGP1P1	1.75824	0.0294762
MLX	0.176341	0.0295447
FCGR1A	1.26656	0.0295709
THBD	0.596824	0.0295935
RPL10	0.939969	0.0296168
GALC	0.489915	0.0296643
GLB1	0.214011	0.0297746
ZNF662	1.95097	0.0298124
LYST	0.349531	0.0298135
NUPL2	0.216731	0.0298151
RPL13A	0.424241	0.0298476
RAB36	0.383994	0.0298476
PARP14	0.600399	0.0298476
DYNLL1	0.467647	0.0298931
ATP8B4	1.16259	0.0299911
LINC01094	2.24586	0.0300185
B3GAT3	0.368192	0.0300577
GSPT1	0.13089	0.0300577
ORAI2	0.246086	0.0301511
RDH16	0.973323	0.0301755
MUC20	1.03667	0.0303529
SLC52A2	0.180537	0.0303529
ENY2	0.232018	0.030375
MMRN1	1.22151	0.0304798
CLPP	0.185113	0.0305095
DPCD	0.288124	0.0305298
CDYL	0.198112	0.030615
LYSMD1	0.278077	0.0306431
BEND3P3	0.44659	0.0306431
CNOT6L	0.292912	0.0306431
UTP6	0.130734	0.0307271
PDHB	0.175106	0.0307763
TPMT	0.401977	0.0308206
UGGT1	0.226962	0.0308404
ZNHIT6	0.247107	0.0308746
ZNF593	0.218625	0.0308871
GOT2	0.164881	0.0309046
DOPEY2	0.31588	0.0311074
USMG5	0.530577	0.0311127
WDR44	0.184117	0.0311167
BCAR1	0.248886	0.0311447
CBR3	0.44401	0.0311516
EWSR1	0.211506	0.0312184
ERO1B	0.396102	0.0313031
NBPF25P	0.769783	0.0315369
SNHG5	0.271305	0.0316074
CDK11B	0.321185	0.0316708
BEX1	1.09974	0.0318352
PNMA2	0.621722	0.0319842
LOC389641	0.275255	0.0320266
KCNU1	1.6458	0.0320449
NOP10	0.260982	0.0320461
GLA	0.374342	0.0324545
ARMC4	1.00561	0.0324822
COPS5	0.167972	0.0325195
ACOT9	0.25337	0.0325195
TMPRSS4	1.07468	0.0326284
PDCD4-AS1	0.647075	0.0326496
COL27A1	0.841374	0.0326774
PSMD10	0.285658	0.0326774
DTX4	0.341229	0.0327361
MT1G	1.33273	0.0327361
MTDH	0.159435	0.0327433
COPA	0.183153	0.0328256
SUMO1P3	0.898811	0.0328382
UBAC2	0.117567	0.0328596
LOC101928837	1.15171	0.0328914
R3HDM1	0.284225	0.0329002
CFAP126	0.422601	0.0329999
LINC01057	1.12451	0.033035
PMAIP1	0.6183	0.0330477
PITPNC1	0.335811	0.033066
RP9	0.326311	0.0331396
SMPD4	0.199457	0.033163
RAB3GAP1	0.200251	0.0331805
LPCAT2	0.370474	0.033226
NOL11	0.23441	0.0332701
CLCN7	0.161276	0.0332876
HAS3	0.583185	0.0332876
ZCCHC2	0.211563	0.0333429
RPS3A	1.78184	0.0333748
FAM117B	0.258824	0.0333877
MTM1	0.210585	0.0333877
EIF4G3	0.143755	0.0334069
KLHL12	0.144876	0.0334069
LOC642361	0.539963	0.0335223
LOC101927571	0.907961	0.033573
BBS9	0.364906	0.0335751
PRICKLE2	0.43163	0.0335856
CPM	0.82723	0.0336029
RPL36	0.202869	0.0336577
YARS2	0.156882	0.0336751
TUBA1C	0.273471	0.0337113
NEIL2	0.463772	0.0337245
RAB6C-AS1	1.04329	0.0337343
NTRK2	1.48862	0.0337445
ANKRD40	0.179497	0.0337464
TMEM255B	1.20626	0.0337671
PLIN2	0.578592	0.0337711
RBM41	0.213952	0.0337764
PDAP1	0.309749	0.0339028
TSNAX	0.221913	0.033904
FHL2	0.742919	0.0339511
AGAP1-IT1	1.00667	0.0339511
FAM227A	0.319925	0.0339603
IER5	0.290749	0.034062
NDUFB10	0.141207	0.034062
C18orf8	0.291685	0.034062
COL6A3	0.968256	0.034062
TUBB2B	2.29648	0.034062
GIMAP2	1.03567	0.034062
RPRD1A	0.214616	0.0340993
HIST1H2BC	0.455051	0.0341059
MBTPS2	0.18377	0.0341059
ZFAND4	0.281243	0.0341368
IST1	0.226391	0.0342458
SHC4	0.846524	0.0343952
ATG9B	1.02054	0.0344434
BTN3A1	0.626677	0.0345561
PGLYRP3	3.14472	0.0345735
RYR2	0.870606	0.0345961
CA11	0.676714	0.0347437
HYKK	0.361796	0.0348237
MYC	0.396038	0.0348303
RAD21	0.119859	0.0348496
NNT-AS1	0.29122	0.0348536
KDM7A	0.333392	0.0348939
LMNTD1	1.581	0.035283
PSMC1	1.94216	0.0352844
APH1B	0.254997	0.0352947
WNK2	0.316896	0.035439
MT2A	0.554386	0.0354532
ZNF609	0.158903	0.0354781
ATP5L	0.484042	0.0354817
SCOC	0.22935	0.0356227
TIMMDC1	0.173746	0.0356272
TCHH	0.546229	0.0356583
CHPF2	0.197797	0.0356606
PRELP	1.12833	0.0358902
DDHD1	0.329651	0.0358954
TMSB4X	1.17011	0.0359966
MTX2	0.142049	0.0360339
PDIA3	0.490468	0.0360869
POLR2F	0.24526	0.0363137
LINC00173	0.581497	0.0363674
SMIM22	0.432506	0.0363951
GK	0.718808	0.0364162
IMPDH1	0.411411	0.0365682
TLR3	1.27456	0.0366064
KRT75	2.78226	0.036607
MANBA	0.220587	0.0367066
SBDS	0.306731	0.0367465
MSANTD4	0.170203	0.0368271
USP18	0.432517	0.0368874
ITGB8	0.830706	0.0368874
UBR1	0.160982	0.0369397
RAB25	0.14893	0.0370457
ERCC3	0.219074	0.0371033
ATP6V1B1	0.76531	0.0371068
TYW1	0.317734	0.0371387
BATF2	1.23909	0.0371799
HNRNPR	0.121309	0.0372933
KCNC4	0.579516	0.0373012
PCDHB8	0.742489	0.0373184
OSTCP1	1.08985	0.0374144
TBCE	0.243919	0.037469
C9orf89	0.335009	0.037522
NOL7	0.155196	0.037626
DHX36	0.197513	0.0377863
MANEA	0.316935	0.0378193
TMEM261	0.196355	0.0378193
LRRC8B	0.147659	0.037832
LYRM1	0.428917	0.0378964
COBL	0.231939	0.0379556
EIF3D	0.231951	0.037979
ZNF277	0.216017	0.037979
LTBR	0.307521	0.0380259
PRDX4	0.274989	0.0380259
ARHGEF35	0.429608	0.0380349
ATP5H	0.3741	0.0382407
ZFAND1	0.201904	0.0385362
MRPL16	0.144892	0.038544
LINC01132	0.938309	0.0385652
ITGB2	0.845643	0.0386161
BRWD3	0.562156	0.0387477
SDHC	0.372092	0.0389606
ZFAND6	0.293311	0.0389606
MX2	1.21609	0.0389973
LINC01021	1.1333	0.0389973
ASPH	0.963929	0.0390368
CHRNB4	0.614623	0.0390736
LINC01001	1.55159	0.039096
CNOT7	0.257473	0.039096
KARS	0.145607	0.0391831
ZNF322	1.3442	0.0392646
IGFBP6	0.823516	0.039335
ITFG1	0.241242	0.039359
DDA1	0.243651	0.039416
GPKOW	0.171869	0.0395391
LOH12CR1	0.361372	0.0395742
TMEM63C	0.636538	0.0396689
GNG12	0.265894	0.0396815
VAV1	1.03812	0.0396926
VAMP4	0.290837	0.039744
MTRNR2L3	0.973332	0.0397604
DNAJB11	0.199639	0.0398733
EFHD2	0.244976	0.039922
MPP2	0.380592	0.0400654
NIPAL3	0.444597	0.0400872
MPC1	0.566527	0.040127
METTL5	0.203509	0.0401597
OAS3	0.716196	0.040171
THEM5	0.494137	0.0403828
SLC38A7	0.225431	0.0403828
TMEM40	0.915463	0.0404813
RDH10	0.23161	0.0405158
CTSD	0.62755	0.0406752
RRP15	0.201328	0.0407014
TCHHL1	2.0277	0.0407779
RPH3AL	0.333602	0.0407779
TRMU	0.223198	0.041067
WLS	0.754423	0.0412227
SSR3	0.308359	0.0412363
C2orf27A	0.514206	0.0412432
FAM86C1	0.291705	0.0412811
ZBTB8OS	0.478244	0.0413307
PHKA1	0.221683	0.0414004
ZNF706	0.357094	0.0414313
RPS28	1.73839	0.0415373
DNAJC19	0.427542	0.0416065
ZC3H15	0.191864	0.0416653
ISM1	0.590982	0.0416934
PPM1N	0.303636	0.0417553
PIP5K1A	0.285007	0.0417874
NDUFB9	0.360843	0.0418441
EPHA1	0.317049	0.0418962
EXT2	0.164267	0.0420561
EGFL7	0.295435	0.042167
RAPGEF3	0.577023	0.0422706
ACYP2	0.315101	0.0422928
HOMER2	0.434093	0.0423431
RPAP3	0.181892	0.0423502
SYTL4	0.607605	0.0423706
TRAK1	0.288607	0.0424032
AFTPH	0.199992	0.0424051
PSMD7	0.129524	0.0424341
C8orf4	1.39152	0.0424836
SCAP	0.186307	0.042701
SNX14	0.142708	0.0427528
ACACA	0.145079	0.0427735
PLA2G12A	0.152914	0.0428549
RABL2B	0.294736	0.0428736
TIPRL	0.223234	0.0428853
MFSD11	0.199145	0.0429137
ASPHD2	0.486626	0.0429896
EXTL3	0.151467	0.0430331
SNX30	0.194579	0.043108
ORMDL1	0.198111	0.0433737
HIST1H3A	0.316089	0.043387
ARV1	0.211443	0.0435966
ZFAND5	0.199625	0.0435966
TRIM4	0.208639	0.0436212
GAS5	0.420571	0.0436433
USP31	0.330759	0.0436633
YTHDF2	0.318107	0.0438183
ARHGAP24	0.602487	0.0439289
KCTD21-AS1	0.553707	0.044014
PTPRB	1.34928	0.044014
GPHN	0.238414	0.0441659
ECI1	0.279946	0.0442144
ZNF330	0.176584	0.0442279
TSC22D3	0.602063	0.0442762
GALNT2	0.200297	0.0442874
RRN3	0.165624	0.044321
B3GALT5-AS1	0.869	0.044349
C11orf54	0.241117	0.0444147
MTHFD2	0.429038	0.0445054
EPDR1	0.422875	0.0445285
PHF23	0.12689	0.0445318
RAB31	0.649707	0.0445718
KPNA1	0.0805055	0.0445718
HDAC11	0.314173	0.0446159
HOOK3	0.226443	0.0447459
BLMH	0.455449	0.0448061
B4GALNT3	0.777123	0.0448804
TRAPPC3	0.157472	0.0452211
ECSIT	0.226443	0.0452211
APOC1	0.60175	0.045238
TMEM19	0.191538	0.0452562
CABYR	0.496048	0.0453291
TLE4	0.628664	0.0454223
CDK18	0.329459	0.0455046
RNF126	0.207331	0.0455626
RNF103	0.236109	0.04558
CD46	0.250665	0.045768
APOA1BP	0.196077	0.0457775
MRPS18C	0.307432	0.0458382
EPM2A	0.258926	0.0459143
GBA	0.250002	0.0461153
EEF2KMT	0.364815	0.0463745
HCAR3	1.44673	0.046381
NECAP1	0.243112	0.0464383
NEK2	0.238226	0.0464727
SACM1L	0.157424	0.0465154
CYP4F3	1.15962	0.0466646
EXOSC4	0.136002	0.0466646
SND1	0.132481	0.0466768
CFL1	0.193908	0.046745
LRRC37BP1	0.470861	0.046745
SULT2B1	0.356641	0.0470453
SEC61B	0.382718	0.0470999
OCIAD1	0.132044	0.0472335
FAM210B	0.281436	0.0473241
AIMP1	0.168593	0.0473552
STK26	0.225763	0.0473552
CCDC25	0.227626	0.0474118
LINC01116	0.340079	0.0475024
ZNF750	0.759981	0.0475712
PMM2	0.199094	0.0476668
NEDD8	0.265016	0.0476702
ALDOA	0.194831	0.0478699
SH3YL1	0.260302	0.047909
LOC100506746	1.08352	0.047911
WNK1	0.174797	0.0479225
ANGPTL4	0.452847	0.0479225
NDUFA6	0.201579	0.0479225
HMGB1	0.956272	0.0479378
TMEM102	0.180347	0.0479532
B4GALNT1	0.302031	0.0481005
PRPS1	0.186509	0.0482536
CLK3	0.185803	0.0483367
C4BPA	1.83701	0.0484067
CCDC71L	0.254694	0.0485256
SUPT16H	0.16109	0.0485513
GALM	0.313184	0.0486458
CNNM4	0.203574	0.0486458
ATP6V1C2	0.504985	0.048664
CAPZA1	0.270523	0.0486742
RINL	0.440961	0.0487318
OVOL2	0.532857	0.0487318
FBXO18	0.104348	0.0488062
CCAR1	0.146323	0.0489679
CCNJ	0.299268	0.0490587
LRIG1	0.537904	0.0490776
PCDHB4	0.549482	0.0490776
NABP2	0.16491	0.0490813
RPL7	1.97458	0.0491159
LRPPRC	0.0933965	0.0491226
FAM73A	0.239044	0.0493147
IQCD	0.330527	0.0493776
CTSA	0.277242	0.0493776
TNFAIP8L3	1.07862	0.0494188
CRELD2	0.235557	0.0494188
AKR1B10	1.42525	0.0494228
AP1S3	0.281545	0.0496992
DHFRL1	0.22285	0.0497587
UNC5C	1.45009	0.0497587
FNDC3A	0.137055	0.0497851
COA5	0.166435	0.0497851
DTX2	0.25526	0.0497851
FAM46C	0.53084	0.0499167
TNFRSF11B	-2.59175	1.36055e-29
P2RX2	-1.61522	2.38956e-24
ZDHHC23	-0.574269	1.1001e-18
RHOB	-1.11652	5.55393e-18
SLC16A14	-0.965771	8.50757e-18
MESP1	-1.57287	2.33639e-17
SHISA9	-1.05841	6.41693e-16
ACHE	-2.23587	9.47506e-16
PQLC3	-0.728794	2.17203e-14
LOC100129034	-0.615656	2.20057e-14
COL18A1	-0.800641	2.35961e-14
C21orf58	-0.720107	1.38991e-13
WDR6	-0.298462	3.16097e-13
GRM4	-1.22206	3.76848e-13
NFRKB	-0.385744	3.77065e-13
PWWP2A	-0.323571	6.42123e-13
NLGN2	-0.528876	2.15712e-12
SYDE1	-1.53946	2.15712e-12
SOWAHB	-1.18859	2.32995e-12
C17orf82	-0.636898	3.78447e-12
GPR137C	-0.931293	8.76103e-12
BTNL9	-1.66555	9.65615e-12
BAG3	-0.604279	1.07341e-11
EGR1	-1.05349	1.61074e-11
LDLRAD4	-1.57981	1.73587e-11
ACKR3	-2.02612	2.97375e-11
PTAR1	-0.338214	6.72184e-11
CRY2	-0.559535	7.23541e-11
PACS1	-0.631567	9.06599e-11
RIMS2	-0.704013	1.59356e-10
LOC90768	-1.76615	1.67115e-10
ATG16L2	-0.888915	2.03738e-10
IGDCC3	-1.83154	2.05086e-10
ZBTB42	-0.762171	3.47397e-10
TRIM45	-0.742769	3.65072e-10
SAMD4A	-0.639662	4.70532e-10
ZNF316	-0.304586	4.70532e-10
ARHGEF17	-0.562912	5.18437e-10
GRTP1	-0.355592	5.40743e-10
AJUBA	-0.474872	5.44536e-10
PLXNB1	-0.485343	5.93496e-10
LOC730101	-0.566115	7.42897e-10
HCFC1R1	-0.572284	8.36648e-10
ZNF331	-0.616597	8.78957e-10
SYCP2	-1.08819	9.26599e-10
PERM1	-1.08937	1.00353e-09
MYH10	-0.420286	1.7538e-09
IGFL1	-3.02562	1.98988e-09
SLC37A4	-0.464362	2.20956e-09
TRPM4	-0.562314	2.35889e-09
PRRT4	-1.26018	2.88381e-09
FAM19A5	-0.903334	2.99638e-09
PPDPF	-0.376137	3.04337e-09
SORBS3	-0.518197	3.49051e-09
KIFC2	-0.585294	3.53273e-09
FLNA	-0.476559	3.53944e-09
NR4A1	-0.856308	3.72936e-09
LRRC15	-2.82328	4.01504e-09
KCNC3	-1.00588	4.53769e-09
SPEG	-0.749102	5.7143e-09
LYPD6	-0.864973	6.23196e-09
FUT9	-1.0114	6.9809e-09
DBN1	-0.835643	7.59641e-09
ARHGEF37	-1.49283	7.91736e-09
MED22	-0.338063	8.40867e-09
INHBB	-1.31258	1.03164e-08
CAMK2B	-0.976386	1.07125e-08
MUC3A	-1.94224	1.25215e-08
NFATC2IP	-0.294517	1.37126e-08
OSER1	-0.478636	1.4657e-08
MUM1	-0.328298	1.74957e-08
DKK1	-1.26598	1.79036e-08
LINC01468	-1.20563	1.87319e-08
JRK	-0.428151	1.94372e-08
MTCL1	-1.04196	2.06232e-08
TRAM2-AS1	-0.587916	2.27633e-08
RASSF7	-0.44167	2.50252e-08
ZFP36L2	-1.03155	2.60035e-08
ARHGAP10	-0.572523	2.77417e-08
NOTCH1	-0.591994	3.34034e-08
SCUBE2	-1.06641	3.69442e-08
DNMT3B	-0.548037	4.07144e-08
LOC642852	-0.309547	4.26584e-08
PP7080	-0.306328	4.42853e-08
PCNT	-0.491467	4.65449e-08
SOCS3	-1.32598	4.85023e-08
ARMC9	-0.59509	4.92745e-08
ZMYM3	-0.494882	5.39833e-08
NME3	-0.347422	6.87625e-08
ARHGAP33	-0.789146	7.1089e-08
BRF1	-0.382235	8.04544e-08
CEBPA-AS1	-0.877145	8.95111e-08
GATA3-AS1	-0.881644	9.1287e-08
LATS2	-0.466254	9.1287e-08
ATP8B2	-0.899311	9.19381e-08
LIFR-AS1	-0.936875	1.02004e-07
C2orf72	-1.28627	1.04558e-07
FAAP100	-0.411895	1.09705e-07
HES4	-0.613577	1.20795e-07
C3orf70	-1.1179	1.21179e-07
PRRT2	-1.07324	1.46475e-07
THAP8	-0.536252	1.46475e-07
HAUS5	-0.500619	1.52506e-07
SLC12A7	-0.385921	1.67843e-07
RDH13	-0.444869	1.69681e-07
TSPAN15	-0.683862	2.12116e-07
SNX29	-0.76588	2.12116e-07
PLEKHN1	-0.973967	2.16908e-07
GEN1	-0.321764	2.18756e-07
EPS8L2	-0.457653	2.24061e-07
SEPT1	-0.738203	2.34848e-07
MAP6D1	-0.748986	2.39681e-07
PHPT1	-0.298466	2.51027e-07
OPLAH	-0.514852	2.85027e-07
EFEMP1	-1.10603	2.88909e-07
GATA2	-0.633306	3.14761e-07
GNG7	-0.811943	3.33647e-07
ELFN1	-0.851289	4.41769e-07
RHBDF1	-0.560899	4.91158e-07
SEPT8	-0.484362	5.36455e-07
PPP1R3C	-1.29808	5.43861e-07
MSX2	-0.777737	5.52123e-07
PTPN21	-0.819489	5.60752e-07
PTOV1-AS2	-0.58082	5.60752e-07
ARHGEF26	-0.578292	5.65507e-07
NPNT	-1.33897	5.65507e-07
SEC16A	-0.290801	5.674e-07
ALDH6A1	-0.569542	5.77452e-07
CLDN3	-0.529902	6.05718e-07
SLC5A6	-0.55879	6.35831e-07
LINC01126	-1.21981	6.37491e-07
ALDH4A1	-1.08319	6.54588e-07
MIR497HG	-1.15012	7.54361e-07
CELSR3	-0.421698	7.91416e-07
SLC25A30	-0.917137	8.06157e-07
LOC284379	-2.91986	8.14244e-07
HJURP	-0.613253	8.73717e-07
TRIM9	-1.02744	8.8124e-07
CATSPERG	-0.861374	9.31983e-07
SHANK2	-0.540104	9.80799e-07
NHLRC1	-0.536327	1.06034e-06
TACC1	-1.11577	1.09304e-06
FAM20C	-1.01126	1.20483e-06
TENM3	-1.00501	1.24932e-06
C22orf29	-0.488938	1.26454e-06
LOC100288152	-0.927879	1.39096e-06
FAM193B	-0.532188	1.41061e-06
NT5C	-0.307964	1.42409e-06
PLXNA3	-0.462357	1.42618e-06
CHAMP1	-0.403196	1.44854e-06
PLLP	-0.908576	1.49795e-06
RASL10A	-1.03974	1.5183e-06
ANKRD33B	-1.77179	1.62681e-06
PTPRN2	-1.18443	1.75072e-06
SUN1	-0.245287	1.84971e-06
TTC39A	-0.561275	1.85583e-06
ULK3	-0.269376	1.85703e-06
LLGL2	-0.339806	2.01546e-06
VPS9D1	-0.478984	2.11022e-06
LINC00472	-1.52805	2.13805e-06
LOC101927770	-0.763003	2.1574e-06
DALRD3	-0.284006	2.30579e-06
ZNF555	-0.497624	2.31057e-06
KCNJ8	-0.979268	2.31391e-06
SMG6	-0.343345	2.43687e-06
C3orf14	-0.525927	2.48518e-06
ARRDC1	-0.553962	2.64936e-06
KRT19	-0.364612	2.79229e-06
TPK1	-0.887985	2.79972e-06
PAWR	-0.436493	2.80854e-06
ABCC5	-0.829609	2.91837e-06
CASZ1	-0.732326	3.0692e-06
PCYOX1L	-0.527924	3.08139e-06
DIP2A	-0.340719	3.31672e-06
SCN1B	-1.17551	3.35828e-06
TICRR	-0.570648	3.46049e-06
TREX1	-0.466912	3.65404e-06
IRF3	-0.290318	3.8383e-06
H1FX-AS1	-0.595519	3.88593e-06
SLC7A2	-0.661986	3.89221e-06
PFKL	-0.295773	3.89247e-06
SYNE4	-0.42613	3.90159e-06
ADGRB1	-0.707472	4.00291e-06
ZNF185	-0.766062	4.00483e-06
WDR90	-0.581686	4.02641e-06
STAC3	-0.692015	4.13615e-06
NFX1	-0.167697	4.41757e-06
TOM1L2	-0.891027	4.47161e-06
SYT7	-0.601462	4.7058e-06
LHX2	-1.16099	4.75863e-06
VAV2	-0.415694	4.86917e-06
AMTN	-1.68362	5.01247e-06
ZNF248	-0.316059	5.02561e-06
FSTL4	-1.20089	5.03064e-06
SPIDR	-0.28168	5.19498e-06
ANAPC2	-0.237042	5.23285e-06
TMED10P1	-0.628083	5.26647e-06
C17orf62	-0.298482	5.51266e-06
ZNF789	-0.358195	5.60259e-06
ZC3H4	-0.379268	5.68263e-06
CLDN23	-0.881054	5.86194e-06
SFXN5	-0.447474	5.92349e-06
ZNF619	-0.3208	6.6189e-06
TDH	-0.887558	6.78605e-06
MTHFSD	-0.269419	6.94331e-06
ZMYND15	-0.967999	7.61337e-06
WDR88	-0.809906	7.78684e-06
SLC4A3	-0.563376	7.91544e-06
ZFP90	-0.292137	8.26901e-06
FBXL18	-0.383242	8.31218e-06
LOC101928674	-1.65319	8.70772e-06
CAMK2N1	-0.975446	9.07007e-06
ZEB1-AS1	-0.449671	9.30507e-06
ENTPD5	-0.496237	9.30507e-06
GRIN1	-0.717602	9.72698e-06
OXTR	-1.16212	1.00765e-05
PASK	-0.4506	1.04783e-05
RBM12B	-0.232813	1.04783e-05
REEP6	-0.422459	1.08727e-05
CTC1	-0.32844	1.12266e-05
ZC3H3	-0.248397	1.13618e-05
ZNF497	-0.444472	1.1395e-05
ACACB	-0.846518	1.1405e-05
ITPR2	-0.513178	1.15901e-05
CERCAM	-0.392298	1.15901e-05
C2CD4C	-0.650521	1.22001e-05
HLA-DRB6	-2.65601	1.23725e-05
SPIN3	-0.380131	1.23725e-05
SLC12A9	-0.331027	1.26932e-05
RECQL4	-0.620275	1.28169e-05
MIB2	-0.370797	1.32582e-05
MED20	-0.308661	1.33087e-05
TYRO3	-0.465898	1.38612e-05
ABLIM3	-1.05148	1.42501e-05
RAI1	-0.290957	1.4632e-05
ADGRG6	-0.559411	1.49128e-05
SNORD32A	-0.93945	1.49946e-05
CCDC106	-0.626248	1.56026e-05
DUSP1	-0.394993	1.63372e-05
LPCAT1	-0.476184	1.69948e-05
SLC27A3	-0.472912	1.83365e-05
SEPT11	-0.437475	1.85083e-05
TTC31	-0.356155	1.9226e-05
CEP192	-0.252469	1.94065e-05
SNORA54	-0.68585	2.01449e-05
FIZ1	-0.44212	2.06691e-05
MYO15B	-0.930316	2.07043e-05
ZNF512B	-0.282457	2.15223e-05
CHST14	-0.479974	2.20544e-05
CARKD	-0.285571	2.33064e-05
LOC646214	-0.940726	2.36606e-05
RNF43	-1.08655	2.40384e-05
TLE2	-0.916796	2.48251e-05
C1orf123	-0.26556	2.48727e-05
CHMP6	-0.413733	2.54121e-05
KCNJ11	-0.527121	2.57688e-05
TOB2P1	-0.449822	2.59736e-05
KLHL22	-0.35374	2.61615e-05
ARC	-1.03077	2.73011e-05
UPK3A	-2.86007	2.84913e-05
ZMIZ2	-0.252174	2.91572e-05
TSPEAR	-1.68091	2.94152e-05
NTSR1	-0.931167	2.97457e-05
KALRN	-0.803191	2.97457e-05
HDHD3	-0.190872	3.00526e-05
SLC2A4RG	-0.427343	3.05826e-05
TCF7L1	-1.07458	3.07277e-05
GIGYF1	-0.393127	3.08557e-05
DNM1	-0.502531	3.19588e-05
GAB1	-0.640449	3.25498e-05
NYNRIN	-1.4708	3.28804e-05
ACAP1	-0.681037	3.29805e-05
NDST2	-0.315196	3.34544e-05
SPACA6P-AS	-0.86093	3.37655e-05
LOC283335	-0.520023	3.39378e-05
KIAA0922	-0.564386	3.46539e-05
HPN	-0.764992	3.59101e-05
DCAF4	-0.750773	3.68536e-05
ATP9A	-0.394364	3.75864e-05
SGSM2	-0.554573	3.9015e-05
FGF12	-0.611905	4.06925e-05
DCTN4	-0.208202	4.29644e-05
MMP17	-0.623696	4.32959e-05
SLIT1	-1.2816	4.34271e-05
CCDC85C	-0.274378	4.39054e-05
MACROD1	-0.548738	4.50458e-05
MCF2L	-0.556475	4.61455e-05
SLC20A1	-0.441987	4.61477e-05
POU3F3	-0.935899	4.75971e-05
AQP11	-0.504541	5.15882e-05
ZFP62	-0.264291	5.21404e-05
ADAM11	-0.66077	5.37673e-05
ZNF446	-0.392231	5.39315e-05
C9orf163	-0.507009	5.48721e-05
CBX6	-0.51087	5.55458e-05
PAN2	-0.365777	5.5694e-05
NEK6	-0.428243	5.57286e-05
USP51	-0.577447	5.69401e-05
KIF1A	-0.951496	5.71926e-05
FBXL8	-0.606482	5.73644e-05
SLC26A4-AS1	-2.75063	5.75666e-05
JUN	-0.352044	5.85314e-05
PCED1A	-0.42173	5.87093e-05
KRT24	-1.34706	5.89657e-05
ZNF469	-1.00053	6.02388e-05
SCIN	-0.750741	6.09689e-05
TPO	-1.57064	6.14802e-05
LYN	-0.617137	6.18032e-05
IQCC	-0.384631	6.34571e-05
C7orf49	-0.27913	6.40529e-05
BCL11A	-2.91086	6.52684e-05
EPOR	-0.734661	6.58803e-05
MISP	-0.549123	6.60527e-05
TULP3	-0.265799	6.61049e-05
POMT1	-0.297161	6.63377e-05
DCP2	-0.444226	6.64335e-05
PDLIM7	-0.492876	6.79516e-05
TGFBR1	-0.44193	7.09495e-05
PDS5B	-0.498975	7.13553e-05
TRAM2	-0.564931	7.15667e-05
MINOS1P1	-1.81673	7.6693e-05
SKIDA1	-0.743651	7.69838e-05
GRIN3B	-1.0306	7.74867e-05
HILPDA	-0.534451	7.77465e-05
PCF11	-0.198501	7.8313e-05
LIN7A	-1.35157	7.8313e-05
IGDCC4	-1.10438	7.8313e-05
NFIB	-0.504829	7.83888e-05
DUSP2	-1.2106	7.85596e-05
ADCY6	-0.635442	7.91759e-05
GALNT10	-0.776963	8.25837e-05
KMT2B	-0.33448	8.29721e-05
NUMA1	-0.281509	8.30039e-05
ZBTB3	-0.401905	8.37862e-05
FAM65A	-0.506927	8.41627e-05
IL17RE	-0.573902	8.5312e-05
USP46	-0.260985	8.61385e-05
PDGFA	-0.529169	8.61385e-05
TTC3P1	-0.533895	8.61385e-05
SLCO4C1	-0.859668	8.63035e-05
CTNND2	-0.935256	9.0107e-05
A1BG	-0.633547	9.14619e-05
CXCL16	-0.511409	9.18273e-05
PDP1	-0.642175	9.44408e-05
FAM69B	-0.613617	9.44703e-05
ATP2B1	-0.377119	9.58748e-05
ST8SIA4	-2.07758	9.62414e-05
FMNL3	-0.654367	9.63545e-05
C19orf71	-0.516194	9.66832e-05
PLEKHG4	-0.638483	9.70419e-05
RASA2	-0.39951	9.75447e-05
DCAF15	-0.286378	0.000102453
C8orf58	-0.578884	0.000103786
PDZD4	-0.489884	0.00010489
MAP3K6	-0.487796	0.000105832
DOCK3	-0.533397	0.000105832
RWDD2A	-0.54907	0.000105832
MALAT1	-0.540531	0.000106099
ADCK5	-0.400964	0.000106103
C9orf114	-0.220778	0.000106453
CPLX1	-0.65609	0.000110084
KIF7	-0.504375	0.000116725
PIAS3	-0.433176	0.000116741
LOC101928233	-2.90257	0.000117107
CASC10	-0.611208	0.000118189
RPS6KL1	-0.491771	0.000118189
PNKP	-0.311567	0.000118189
FAM172A	-0.243689	0.000118603
CAMK2N2	-0.683611	0.000119656
KANSL1L	-0.387511	0.000119859
WWC1	-0.439664	0.000120913
PRORSD1P	-0.457102	0.000121202
SGCG	-1.51573	0.000123681
TBX4	-0.951554	0.000123705
SLC25A21-AS1	-0.473997	0.000123801
NRCAM	-0.570225	0.000126141
C1orf115	-0.651955	0.000126595
RAB3IP	-0.362906	0.000126595
CACNG1	-1.63026	0.00012751
ZC3H13	-0.195478	0.000128105
ANXA3	-0.981866	0.000128625
BAG1	-0.401085	0.000130971
POLE	-0.448232	0.000131572
SALL4	-1.03873	0.000131752
SLC27A1	-0.365599	0.000132991
DEGS2	-0.65565	0.000133332
LOC221946	-1.31646	0.000134034
PWWP2B	-0.412239	0.000135666
LOC100130093	-0.704526	0.000137864
ADAMTS13	-0.670001	0.000137864
FAM53B	-0.569464	0.000138153
TMTC4	-0.252497	0.00014276
FLJ42969	-2.39661	0.00014276
PTPRG-AS1	-0.623631	0.000144072
LOC101929633	-1.76763	0.000144794
FOSB	-0.997762	0.000147678
PLEKHH2	-0.981801	0.000150282
TRIM24	-0.405759	0.000150282
ABCA2	-0.377337	0.000150692
SLX4	-0.261721	0.000153077
MED26	-0.246139	0.000153077
FIGNL1	-0.379524	0.000153077
INPP5E	-0.384297	0.000153077
SPSB2	-0.36484	0.000154541
IRF1	-0.446371	0.000155177
UPK2	-1.36639	0.000157832
DAPK2	-0.728458	0.000159113
SRGAP3	-0.743648	0.000161589
FSTL5	-1.9531	0.000161589
IL1R1	-1.64267	0.000165213
OGFRL1	-0.557904	0.000166323
CPSF7	-0.236374	0.000168872
LGI1	-3.39741	0.000168969
PCDHGC3	-0.415534	0.000170159
TMEM143	-0.455945	0.00017062
ASCL2	-0.912788	0.000173647
TM4SF1	-1.37261	0.000173765
EVA1B	-0.56459	0.000174815
LINC01355	-0.698005	0.000177286
KIAA1407	-0.398675	0.000177458
GLTPD2	-0.569329	0.00017967
WDR37	-0.206407	0.000182307
NUDT16	-0.36137	0.000182307
PODXL	-0.899262	0.000182606
ZXDA	-0.38809	0.000182606
GATA6	-0.4263	0.000182805
RREB1	-0.200076	0.000183246
SFI1	-0.333634	0.000186381
KLHL17	-0.454667	0.000187056
PRRT3	-0.484062	0.000189826
PPM1F	-0.335186	0.000191095
APBA1	-0.993443	0.000191906
BAIAP2-AS1	-0.275571	0.000192742
TRNP1	-0.522589	0.000193838
LOC100506127	-0.431378	0.000199959
ZNF580	-0.364984	0.000199959
FSD1L	-0.647484	0.000199959
BOK	-0.540781	0.000203859
WBP11P1	-2.0637	0.000205548
SLC9A3	-0.870316	0.0002071
ADIRF	-0.54854	0.000209761
PTPN3	-0.198663	0.000209761
COL6A2	-0.449742	0.000212808
MROH2A	-2.49541	0.000214077
TP73	-0.659969	0.000214418
PCLO	-0.414539	0.000214796
C14orf79	-0.303272	0.000217759
POLQ	-0.397394	0.000218641
LRRC3-AS1	-2.66338	0.000221042
EMCN	-0.529079	0.00022305
HAGHL	-0.552451	0.000225779
SBNO2	-0.313182	0.000227634
OSBP2	-0.289634	0.0002281
LOC143666	-0.605142	0.000229446
CCNO	-0.364124	0.000232398
PLEKHG4B	-1.01329	0.000232751
NPC1L1	-1.22155	0.000232751
SLC26A6	-0.420182	0.000234896
GPR143	-0.735832	0.00023791
PRKG1-AS1	-0.867677	0.000241439
NPHP3	-0.900088	0.000241458
UPK1A	-2.04091	0.000244337
SLC29A2	-0.415221	0.000244904
UBXN11	-0.37399	0.000247031
CSTF2T	-0.249948	0.000247045
DSN1	-0.34557	0.000250049
HECTD2-AS1	-1.12167	0.000250861
MAP3K3	-0.377043	0.000254674
SIM2	-0.524389	0.000258342
C7orf50	-0.287623	0.000261209
APBB3	-0.502736	0.000264217
TFAP2A-AS1	-1.21974	0.00026551
NCOA2	-0.373603	0.000266346
CYP2W1	-0.806632	0.000269026
GIGYF2	-0.151362	0.000270291
HEMK1	-0.538106	0.000270291
GCAT	-0.276488	0.000270814
MOV10	-0.324685	0.000271453
LIG1	-0.514909	0.000271453
JPH1	-0.546404	0.00027297
SH3BP4	-0.610906	0.00027857
TP53I13	-0.308616	0.000280742
TAF1C	-0.343072	0.000282949
ING5	-0.380492	0.000283621
KIAA1875	-0.551428	0.000284094
NPRL2	-0.314784	0.000287107
PRSS30P	-0.71795	0.000287672
GATA3	-0.446296	0.000288176
JAK2	-0.678796	0.000292189
PROSER3	-0.383639	0.000292231
CKAP2L	-0.372426	0.000293695
SERTAD3	-0.340908	0.000294283
CBY3	-0.975588	0.000294799
EZH1	-0.377145	0.000297212
LINC01011	-0.418657	0.000299558
CDH4	-1.04711	0.000303107
BPIFB1	-1.53731	0.000307762
SLC25A29	-0.380252	0.000312923
ENOSF1	-0.330717	0.000314791
PPP1R26-AS1	-0.404921	0.000314791
UBE2QL1	-1.03312	0.000320406
PCSK2	-2.08657	0.000324883
AP5B1	-0.213837	0.000331834
C1QTNF3	-0.660307	0.000333509
MTERF4	-0.496946	0.000335469
CENPJ	-0.267371	0.000338289
CYP4B1	-1.58038	0.000340937
UNC13B	-0.200295	0.00034617
SLC20A2	-0.436771	0.000346424
GJD3	-0.270022	0.000347556
ZNF784	-0.505386	0.000354971
CACNG4	-1.82306	0.000357917
DDT	-2.49121	0.000359757
ZFP41	-0.255539	0.000359757
PRDM16	-0.857646	0.000362024
GPM6B	-0.70489	0.000362336
C9orf139	-0.908485	0.00036402
CDKL5	-0.630832	0.000364553
C7orf26	-0.193809	0.000365944
RAB30	-0.624224	0.000369237
UAP1L1	-0.380916	0.000369237
VGLL1	-2.7367	0.000370619
WDFY1	-0.182536	0.00037141
NRBP1	-0.375489	0.000376417
TYK2	-0.285512	0.000378735
PIGZ	-0.551485	0.000378735
HDDC3	-0.269146	0.000388591
SIK2	-0.314199	0.000392257
LSM11	-0.282812	0.000392443
MED9	-0.264102	0.000395344
WDR62	-0.411913	0.000396106
SMOC2	-0.867551	0.000398884
GGA3	-0.234489	0.000400328
IBSP	-0.901947	0.000408177
ZNF589	-0.430789	0.000409344
SPPL2B	-0.433909	0.00041008
ZFYVE21	-0.267067	0.000411064
CCNI2	-0.944746	0.000411064
ARHGAP4	-0.372994	0.000411064
DOCK5	-0.448378	0.000423009
TAF1L	-1.52499	0.000425673
C14orf159	-0.785967	0.000426521
INAFM1	-0.463714	0.00043124
KCNF1	-0.901118	0.00043172
PPP1R3D	-0.223468	0.00043172
GET4	-0.256401	0.000441878
SSH3	-0.437032	0.000454245
LRTOMT	-0.336091	0.000455362
ARHGEF40	-0.600955	0.00045703
ZNF704	-0.941424	0.000459086
PKP4	-0.262836	0.000465234
ARL4C	-0.700088	0.000470567
LINC00667	-0.974852	0.000471359
CYFIP2	-0.721859	0.000475876
CHTF18	-0.497603	0.000476218
TMEM45B	-1.08517	0.000476741
SHROOM2	-0.596129	0.00047971
PSD4	-0.527302	0.000482291
SOCS2	-0.974792	0.000483199
KIFC3	-1.14912	0.000501438
MTMR4	-0.406627	0.000505657
LRRC14	-0.389457	0.000508253
ARHGEF7	-0.166434	0.000515151
NCAM2	-0.741397	0.000521361
THEG	-1.23494	0.000526882
USP4	-0.266917	0.000527423
ZNF229	-1.01376	0.000536814
XAB2	-0.250531	0.000544107
INHA	-0.977133	0.000556106
SP2-AS1	-0.399111	0.000556621
C1orf233	-0.517942	0.000560447
BCAT2	-0.511081	0.000560447
PACSIN1	-0.51102	0.000570624
SKP1P2	-0.672457	0.00057575
OBSL1	-0.43547	0.00057941
SCAF8	-0.150451	0.000583508
RAD51AP1	-0.457364	0.000585798
ABHD11	-0.46827	0.000587831
SOCS2-AS1	-1.15176	0.000588841
ADAM1A	-0.388872	0.000588841
LINC01573	-0.794252	0.000590256
ZNF623	-0.215173	0.000591729
ATP7B	-0.845793	0.000597286
SYNPO	-0.747663	0.000601148
LINC00936	-0.596922	0.000602271
TSPEAR-AS1	-1.78287	0.000602271
CCDC71	-0.267125	0.000602922
FUT1	-0.354373	0.000606024
FADS3	-0.528618	0.000614582
SGMS2	-0.529983	0.000614582
RELL1	-0.367442	0.000616391
RUNDC3A-AS1	-0.583622	0.000624337
GRHL3	-1.85697	0.000626684
MAPK12	-0.477271	0.000630163
DEPDC5	-0.197976	0.0006337
TUBB4A	-1.04613	0.000634463
NEDD4L	-0.936226	0.000639938
PTPN14	-0.585415	0.000646353
AMOTL2	-0.481393	0.000651586
FAM201A	-0.576032	0.000651586
FOXJ2	-0.323411	0.000668497
SFSWAP	-0.191529	0.000677712
MYH11	-0.823999	0.000677712
EEF1A2	-0.419514	0.000683996
SH3GL1P2	-2.33349	0.000693781
PREX1	-0.982543	0.000696165
PFKFB4	-0.590791	0.000696316
WTIP	-0.707047	0.000700078
CDKN2C	-0.400321	0.00070437
HRAT92	-0.573557	0.000704965
CCDC78	-0.597544	0.000705949
SMAD7	-0.592517	0.000706324
EIF3IP1	-2.32537	0.0007074
POLE2	-0.444649	0.00070923
ID2-AS1	-0.61697	0.00070923
MCM3AP	-0.207246	0.000723006
MYRF	-0.668528	0.000725797
CLK2P1	-0.929793	0.000728111
ZNF541	-1.21967	0.000740799
SH3TC2	-1.41935	0.000740799
FBP1	-0.731962	0.000750908
PHF12	-0.228619	0.000751982
MCCC2	-0.281292	0.000751982
VTN	-1.55696	0.00075713
MYL5	-0.494389	0.00075713
MCIDAS	-0.85866	0.00075713
ZBTB48	-0.279603	0.000757793
URAHP	-0.467038	0.000762508
LHFP	-1.1571	0.000763519
CLIC3	-0.624842	0.00076785
ERMARD	-0.314987	0.00077153
EPHA10	-0.39184	0.000777643
PFN4	-0.869784	0.000778419
ZNF624	-0.34497	0.000786839
THBS3	-0.400044	0.000799865
LINC01578	-0.330509	0.000805249
STIL	-0.303492	0.000807772
LIX1L	-0.895061	0.000810518
ZMYND8	-0.218643	0.000821017
MORF4L2-AS1	-0.695393	0.000822177
C18orf54	-0.516731	0.000823642
NEURL1B	-0.550295	0.000831963
ZNF572	-0.341519	0.000850881
CUTC	-0.349528	0.000850966
BAIAP3	-0.377302	0.000856896
TMEM136	-0.394064	0.000861943
ASAP1	-0.326601	0.000873307
CMYA5	-0.789108	0.000875863
MEGF6	-0.617191	0.000882093
CSRP1	-0.503663	0.000906287
LOC101927550	-0.5101	0.000921402
TFAP2A	-0.488345	0.000927506
NT5DC2	-0.309618	0.000929589
DENND2D	-0.173564	0.00094607
CYR61	-0.614307	0.000948926
PRDM2	-0.173277	0.000949428
CTH	-0.540665	0.000949927
PDXK	-0.351818	0.000952955
ZNF596	-0.588887	0.000957658
HEATR6	-0.1185	0.000983127
SRGAP2	-0.284662	0.000983491
NANOS1	-0.430825	0.000985712
NAPSB	-1.64301	0.00100584
CTCF	-0.197616	0.00101015
EPPK1	-0.331584	0.00101906
ZNF707	-0.234825	0.0010249
NUP214	-0.197003	0.00104736
DDX12P	-0.524317	0.00104926
DYNLL2	-0.213854	0.00106748
TRAIP	-0.332288	0.00106937
LPIN2	-0.246839	0.00107032
ARSG	-0.558053	0.00107295
MCU	-0.303094	0.00107433
UNC13D	-0.712475	0.00108158
TMEM254-AS1	-0.43357	0.00109526
LRRC8E	-0.25325	0.00109526
KDM2A	-0.157956	0.00109784
EPC1	-0.241048	0.00109799
HEYL	-0.479086	0.00111202
SYCE2	-0.740603	0.00111202
LSM14B	-0.185803	0.00111971
WDR54	-0.369477	0.00113126
HARS2	-0.148304	0.00113126
LRRC8D	-0.298542	0.00113789
AKT1S1	-0.211155	0.00113798
FGFR4	-0.692585	0.00113798
SCARNA17	-0.653684	0.00113927
D2HGDH	-0.302778	0.00113927
PLCH2	-0.790439	0.00113974
ZNF217	-0.427669	0.00114059
MAST3	-0.236151	0.00114285
FAM46B	-0.651353	0.0011588
INPP5J	-0.83726	0.0011588
CEMP1	-0.578528	0.00115936
SLC9A2	-0.853225	0.00116401
PLXNA1	-0.296698	0.00116724
CCDC61	-0.611063	0.00117417
NPAS1	-0.729855	0.00117417
LOC401127	-0.845839	0.00117642
TPCN2	-0.269994	0.00119075
CMC4	-0.346453	0.0012014
CEP131	-0.269481	0.00120143
SPACA6P	-0.579075	0.00120172
REEP5	-0.333395	0.00120959
LOC148709	-0.582794	0.00122818
MYCN	-0.927915	0.00122818
LRP3	-0.278417	0.00124105
ZNF607	-0.405561	0.00124105
FAM120AOS	-0.196015	0.00124912
ENTPD2	-0.560991	0.00125773
ZSCAN25	-0.22195	0.0012599
CYP26B1	-1.85667	0.00126964
CALM3	-0.383161	0.00127947
LRRC3	-0.53586	0.00127947
SAP30L-AS1	-0.791258	0.00128907
MAMSTR	-0.900199	0.00129236
BRICD5	-0.600293	0.0013197
MAN2A2	-0.447438	0.00132252
TTC39A-AS1	-0.762798	0.00134383
GYS1	-0.283116	0.00135436
ZNF654	-0.273155	0.0013571
GBAP1	-0.325288	0.00136524
SNORA57	-0.517786	0.00136554
GAN	-0.325569	0.00136554
PTPRU	-0.500523	0.00136884
TNS2	-0.489356	0.00136884
IQGAP3	-0.474865	0.00136952
FAM73B	-0.257007	0.00137068
LINC00176	-0.579817	0.00137502
PELI3	-0.342159	0.00137756
SLC24A1	-0.35736	0.0013837
PPP1R37	-0.387865	0.00139
ZNF500	-0.238094	0.00139246
PPFIA3	-0.307854	0.00139482
SH3D21	-0.508724	0.0014011
ZNF449	-0.301371	0.00140498
KRTAP3-1	-2.50273	0.00141876
MOB3A	-0.254357	0.00141876
LRRC26	-0.748842	0.00142001
MXD3	-0.539984	0.00142944
DLSTP1	-1.25279	0.00143209
IRF6	-0.573626	0.00144373
COL18A1-AS2	-2.11553	0.00144518
FRAT1	-0.356999	0.00144682
ST3GAL5	-0.848176	0.00147401
ATP1A1-AS1	-0.366505	0.00148404
ANXA2P3	-1.71011	0.0014873
TSPYL2	-0.382309	0.00150809
TGFBR3L	-0.520321	0.00152173
RELB	-0.607169	0.00152909
TLN2	-0.493595	0.00152978
CLN6	-0.414828	0.00152978
DGCR9	-0.681989	0.00153697
ZMYND10	-0.734291	0.00153764
GRIK1-AS2	-1.61269	0.00154135
LOC148413	-0.188992	0.00155156
C9orf142	-0.318801	0.00155682
PHKA2	-0.276495	0.00155742
TAZ	-0.353803	0.00155756
KCNK5	-1.23255	0.00157179
SPTAN1	-0.178292	0.00158292
SENP8	-0.439839	0.00158333
MESP2	-1.60742	0.00158338
FCHO2	-0.2666	0.00160255
PPP1R13L	-0.430439	0.00162257
EVL	-0.626635	0.00163632
RXRA	-0.56404	0.00163632
ZNF688	-0.27474	0.00164038
FER1L4	-0.729406	0.00164236
PRR7	-0.318976	0.00164236
SNHG12	-0.340456	0.00164712
ZNF526	-0.354973	0.00165724
LOC341056	-0.92011	0.00165978
PATZ1	-0.349806	0.00167006
ADARB1	-0.344133	0.00167599
ZFP1	-0.311776	0.00168563
CBX8	-0.289768	0.00168569
PHYKPL	-0.307699	0.00169579
PCP4	-1.07756	0.00169845
FRMD8P1	-2.15812	0.00171491
SMTN	-0.321778	0.00172059
ZNF517	-0.34242	0.00172283
LHPP	-0.332078	0.00172738
LRSAM1	-0.252646	0.00173631
SNORD49A	-0.811164	0.00173981
GPR173	-0.71297	0.00174988
OGDHL	-0.565867	0.00176745
SLC25A30-AS1	-2.00254	0.00176795
C1orf74	-0.342632	0.00177209
ZBTB10	-0.656211	0.00177613
ZNF239	-0.327349	0.00178598
COBLL1	-0.666719	0.00178598
PIDD1	-0.326027	0.00181519
KRT86	-1.20341	0.00181519
ATP8A1	-0.977323	0.00181519
MTMR7	-0.512777	0.00181519
ZC2HC1A	-0.331849	0.0018316
CD5	-1.06423	0.00184094
TMEM41A	-0.290887	0.00186881
NAPRT	-0.342796	0.00186921
IZUMO4	-0.807245	0.00188656
TBX1	-1.18047	0.00194066
RNF224	-0.879795	0.00194476
PXDN	-0.322478	0.0019471
EME1	-0.411415	0.0019698
CPSF4	-0.208189	0.00197342
SIGIRR	-0.426685	0.00198324
MIR600HG	-0.343292	0.00201006
SYT10	-0.677225	0.00201846
LOC100499489	-0.4595	0.00202031
LOC100507472	-1.07413	0.00204189
C3orf80	-0.794201	0.00204525
SECTM1	-0.870006	0.00205633
ATXN7L2	-0.34803	0.00206089
ASL	-0.399285	0.00206674
IGFLR1	-0.528903	0.00206741
DIDO1	-0.17559	0.00208819
CYHR1	-0.205164	0.00208819
GRID2IP	-0.586754	0.00209953
EFNA2	-0.684309	0.00210203
RBL2	-0.422257	0.00213188
THAP7	-0.284021	0.00213195
ZG16B	-0.447772	0.00213834
PGBD2	-0.266611	0.002141
SUMO3	-0.291904	0.00214346
C8orf82	-0.328946	0.00216277
L1CAM	-0.706759	0.00217161
MCM3AP-AS1	-0.332954	0.0021874
ASB1	-0.192696	0.00220175
BCKDK	-0.213445	0.00220257
RASD1	-0.94732	0.00221517
KLHL36	-0.173679	0.00222346
PCSK6	-0.593169	0.00223342
LINC01004	-0.433351	0.00223587
FANCG	-0.453015	0.00223587
FAN1	-0.216276	0.00223943
UBE2Q2	-0.283061	0.00224222
ABCC8	-0.484473	0.00225995
LOC101927267	-0.689002	0.00226273
EPS8L1	-0.445342	0.00226273
TAPT1-AS1	-1.10877	0.0022633
EDNRA	-0.837872	0.00230064
AADAT	-0.297991	0.00230396
BBC3	-0.63235	0.0023424
C9orf173-AS1	-0.925561	0.00234261
PRR36	-0.455842	0.00234316
SMYD3	-0.356187	0.00234428
CACNB3	-0.270767	0.00234774
QPCTL	-0.386015	0.00235727
NFYA	-0.228287	0.00236295
HRCT1	-2.03103	0.00239801
PAPLN	-0.568473	0.00242148
TGFB2-AS1	-1.87157	0.00243381
ADIPOR2	-0.413111	0.0024387
SRRT	-0.176543	0.00245382
FAM161B	-0.452273	0.00246246
EZH2	-0.257139	0.00246246
DHRS13	-0.522466	0.00248482
GAS8	-0.224214	0.00251696
PRPH	-0.769129	0.00251878
PPP1R13B	-0.208838	0.00252602
SMC1B	-0.75423	0.0025295
MAPK11	-0.539523	0.00252996
SUV420H2	-0.408949	0.00254689
EMILIN1	-0.576453	0.00255774
LOC283038	-1.16465	0.00258985
GPRIN1	-0.386625	0.00259866
PLEKHA6	-0.501142	0.00260776
GAPDHS	-0.41758	0.00260776
PSD3	-0.468036	0.0026121
BCAS1	-1.30876	0.0026466
UPK3B	-0.785279	0.00264751
EPB41L5	-0.427177	0.0026577
BSN	-0.606192	0.00266575
PHKG2	-0.156013	0.00266941
PEX1	-0.198215	0.0026696
ARHGAP19	-0.212755	0.00268045
PAPOLB	-2.91334	0.00271808
DENND3	-0.549336	0.00273721
VIPR1	-0.460209	0.00275952
MAMDC4	-0.549059	0.00275952
TMEM141	-0.339298	0.00277293
ZNF696	-0.224949	0.00277813
FSD1	-0.716352	0.00279419
KIF26A	-0.754996	0.00279838
TRIM66	-0.339177	0.0028007
SNTB2	-0.255803	0.00281319
GPR160	-0.562877	0.00281319
KMT2E	-0.244278	0.00282267
CELF3	-0.804051	0.00283014
PROCA1	-0.629589	0.0028372
PROB1	-0.445972	0.00286099
C9orf3	-0.499553	0.00286099
LOC101927318	-2.55485	0.00287582
SH3RF1	-0.265726	0.00287708
NRBP2	-0.511565	0.00288284
S100A13	-0.375319	0.00289883
TRAPPC9	-0.256129	0.00290261
TSPYL4	-0.390626	0.00292744
FAM111A	-0.27877	0.00294033
CLUHP3	-0.335394	0.00294033
IRF2BP1	-0.383438	0.00295889
SLCO3A1	-0.512857	0.00296154
C19orf25	-0.225535	0.00296559
MICALL2	-0.440621	0.00297478
HEATR5A	-0.368874	0.00298117
ERBB4	-2.14948	0.00298495
IGSF9	-0.567808	0.00299016
DENND4B	-0.321753	0.00299973
FKRP	-0.24975	0.00299973
TM4SF1-AS1	-1.70969	0.00302568
DLGAP3	-0.534238	0.00304854
NAT6	-0.449387	0.00304854
ATP9B	-0.370282	0.00305303
ARVCF	-0.41676	0.00306323
MAPK15	-0.551617	0.00306445
CFAP44	-0.414356	0.00308449
RASSF1	-0.243193	0.00308941
ZNF326	-0.263847	0.00312719
THOC6	-0.256857	0.00313077
TTI1	-0.233082	0.00313265
RAB20	-0.48652	0.00314772
GSTM3	-0.670027	0.0031664
KCNQ1OT1	-0.450111	0.0031664
VPS9D1-AS1	-0.346109	0.0031664
CBLC	-1.09925	0.00319091
SNORA34	-2.7399	0.00320352
SNORD26	-0.55404	0.0032187
KMT2E-AS1	-0.392384	0.00322511
LOC101928858	-1.64661	0.00322575
ERI2	-0.218818	0.00324228
TAOK2	-0.193917	0.00324228
RNF157	-0.59456	0.00324367
HEXIM2	-0.305793	0.0032448
FBXO4	-0.394672	0.0032448
BCL2L1	-0.341383	0.00325583
CLIC1	-3.84677	0.00325687
CENPU	-0.339775	0.00327337
ITGA9	-1.41242	0.0032846
NRSN2	-0.264059	0.00330606
KRT37	-1.78814	0.00331518
DBNL	-0.206078	0.0033158
OSGEP	-0.225816	0.00332789
MUS81	-0.27009	0.00336678
KIAA1429	-0.252294	0.00338895
AGRN	-0.338105	0.0033952
CLSPN	-0.422868	0.0034318
RPS14P3	-1.04329	0.00344686
ZNF782	-0.282396	0.00344686
STRN4	-0.259273	0.00345113
KRT80	-0.807861	0.00348878
ZNF296	-0.554395	0.00348878
SNAR-F	-1.46088	0.0034897
GABBR2	-0.893243	0.00349071
PMEL	-0.641901	0.00349431
LOC100288181	-0.730704	0.0035227
EPM2AIP1	-0.272985	0.00352414
CCDC14	-0.275071	0.00353644
SLC25A40	-0.238759	0.00359386
FAM107B	-0.549132	0.00359634
RBM5-AS1	-0.479853	0.00361405
EFHC1	-0.252303	0.00361405
C2orf68	-0.213165	0.00362065
DOK4	-0.459168	0.00362303
ZNF415	-1.7979	0.00362303
CENPB	-0.266524	0.00362303
RAD54B	-0.448382	0.00362303
CSRP2BP	-0.293529	0.00363211
TIGD6	-0.319402	0.00363679
EMD	-0.302049	0.00365308
MFI2	-0.384796	0.00365568
LOC100128361	-0.501718	0.00368067
FBXO5	-0.346039	0.00368293
CIRBP	-0.249105	0.00368707
LOC101927021	-0.298528	0.00368707
DNPEP	-0.257415	0.00369642
DGCR8	-0.18589	0.00369642
GUSBP5	-0.823315	0.00370627
TCF7L2	-0.620411	0.00371162
UBA5	-0.397006	0.00372563
SRF	-0.203993	0.00374563
ZNF862	-0.36154	0.00376214
CGN	-0.399781	0.00379272
ABHD11-AS1	-0.565321	0.00379483
LINGO3	-1.04667	0.00381188
MKI67	-0.346128	0.0038383
ADGRB2	-0.563245	0.00385135
ZNF354C	-0.349433	0.00387901
ZNF575	-0.697262	0.00388431
RNF169	-0.231708	0.00392204
TRIM54	-1.28132	0.00393588
TMEM116	-0.34443	0.00394045
AKT1	-0.233433	0.00396215
ATP5EP2	-1.59438	0.00398416
JMJD1C-AS1	-0.990337	0.00400223
REEP1	-0.708777	0.00400223
DKFZp434J0226	-2.13346	0.00403098
ZBTB34	-0.239218	0.00403353
SNORA49	-0.75577	0.0040417
ZNF830	-0.251493	0.00404539
KIAA0226	-0.220247	0.00407556
ZDHHC17	-0.333662	0.0041001
LOC728024	-0.608827	0.0041001
PVRL3	-0.937057	0.00410169
PAOX	-0.709042	0.00412876
ATOX1	-0.314175	0.00413759
CDK2	-0.347067	0.00414798
SNORA26	-0.560135	0.00414798
HIP1	-0.384565	0.00417602
ETV2	-0.920473	0.0042011
NPHP3-ACAD11	-0.859069	0.00421457
CENPI	-0.277588	0.00422239
ZNF865	-0.370816	0.00422458
FANCA	-0.431328	0.00426917
ATRIP	-0.283834	0.00429677
SNTA1	-0.53195	0.00430902
STMN1	-0.385245	0.00433056
GAS8-AS1	-0.540576	0.00434305
SASH1	-0.958471	0.00434548
ANKMY1	-0.397826	0.00434822
TUBB1	-0.467387	0.00438187
LMNB1	-0.414306	0.00438187
RGAG4	-0.740261	0.00440777
POGZ	-0.277614	0.00441199
SOGA1	-0.23832	0.00441714
SLC17A7	-1.17046	0.00441971
C11orf80	-0.269233	0.00442457
GSC	-0.578976	0.00444703
BRIP1	-0.348287	0.00447
DNAJC22	-0.248409	0.00447592
EVPL	-0.44318	0.00448847
WDR91	-0.289508	0.00453311
CAPS	-0.751166	0.00453968
DNA2	-0.325078	0.00454213
LRRC48	-0.520145	0.00455497
ST3GAL2	-0.457898	0.0045553
KIF1C	-0.207867	0.00460035
HDGFRP3	-0.337368	0.00461606
ZWINT	-0.368502	0.00462929
UBTF	-0.202523	0.00463013
HESX1	-1.21134	0.00467157
PRTG	-0.316988	0.00470492
PRR12	-0.298841	0.00470492
NISCH	-0.235425	0.00471801
COL23A1	-0.803056	0.00474073
PLEKHG2	-0.329744	0.00474426
KCNJ13	-1.36059	0.00474491
RECQL5	-0.250599	0.00474722
SPIN4	-0.409504	0.00474722
ATN1	-0.292283	0.0047515
CDAN1	-0.213799	0.00479998
HCAR1	-0.651515	0.00485436
LINGO1	-0.558923	0.00485436
HLF	-0.918419	0.00486352
ING1	-0.235762	0.00489918
PIK3R1	-0.596825	0.00489918
AMDHD2	-0.362984	0.00490116
LRRC27	-0.230112	0.00490123
KCNK13	-0.945084	0.00491187
TMEM86B	-0.535716	0.00491742
UBE2NL	-1.99715	0.00491742
VIM	-0.637596	0.00495456
LOC100499484	-0.766538	0.00495892
PABPN1L	-1.12195	0.00498393
TULP1	-0.843765	0.00498564
PACRG	-1.49705	0.00499452
DHDDS	-0.209943	0.00502099
KIAA1211L	-0.566563	0.00503189
TMEM91	-0.605157	0.00505866
ZIC4	-0.285691	0.00505866
CYS1	-0.938418	0.00506251
TELO2	-0.282122	0.00507587
PLD6	-0.276751	0.00508391
MSL1	-0.247265	0.00508539
TSPAN9	-0.475612	0.00510398
STKLD1	-0.712718	0.00510398
LBHD1	-0.352836	0.00515632
TAS2R19	-1.64035	0.00516761
SAMD1	-0.388428	0.00525659
ANK3	-0.580633	0.00526153
ALKBH6	-0.298694	0.00526405
SNX21	-0.319493	0.00527862
SLC34A3	-0.723676	0.00530297
SCARNA9	-0.589705	0.00530768
ZDHHC2	-0.432921	0.00530998
NCKIPSD	-0.240144	0.00531531
MYO1B	-0.643507	0.0054094
CHGA	-0.823046	0.00541721
ZNF586	-0.293269	0.00544324
SCAF1	-0.210247	0.00546097
MEPCE	-0.311105	0.00546231
C16orf59	-0.394672	0.0055031
C2orf54	-1.21381	0.00551784
CHST1	-0.669562	0.00552785
TMEM147-AS1	-0.498225	0.00554931
SLC9A4	-1.65086	0.00555006
FAM98C	-0.284457	0.00556491
THADA	-0.193495	0.00557494
GALNT5	-1.78842	0.00559079
SSPO	-0.640682	0.00561964
CDK19	-0.294135	0.00565512
NOXA1	-0.365338	0.00565512
MSL2	-0.184422	0.00569703
TBL1X	-0.299972	0.00569703
TMEM42	-0.448086	0.00573014
MAST4	-0.400367	0.00575135
LINC01547	-0.333127	0.00582116
C14orf80	-0.408475	0.00584429
EDC4	-0.128531	0.00588738
DMTN	-0.239117	0.00592324
GPCPD1	-0.396914	0.00593106
NFKB2	-0.257615	0.00596183
CBFA2T3	-0.889185	0.00596911
NHSL2	-0.795131	0.00596911
DHODH	-0.252608	0.00597884
ZNF445	-0.245039	0.00600095
CCDC148	-0.64331	0.00601065
ARHGAP35	-0.332372	0.0060116
PLD2	-0.313984	0.00601929
SS18L1	-0.188887	0.00603216
COQ2	-0.169904	0.00603479
RGMA	-0.668482	0.00603701
ERMAP	-0.336924	0.00604092
RSAD1	-0.155668	0.00604184
TCAF1	-0.213753	0.00605757
HOXC11	-0.247791	0.00606789
ADRA2B	-0.887453	0.00609614
AP4M1	-0.333192	0.00609716
CXCR4	-0.703866	0.00611461
CANT1	-0.323257	0.00611938
SLIT2	-1.763	0.00617082
POLI	-0.344829	0.00617987
ZBTB32	-0.642412	0.00619107
TNFRSF25	-0.472327	0.0062464
MAGED2	-0.240389	0.00625634
ADCY4	-1.9488	0.0062607
ATP2C2	-0.530977	0.0062607
GOLPH3	-0.142138	0.0062607
NT5E	-1.2644	0.0062607
CIT	-0.352285	0.0063107
ARHGEF9	-0.215226	0.00631878
MED24	-0.226346	0.00639552
GUSB	-0.238931	0.00640306
SCARNA2	-0.334591	0.00641058
DCUN1D4	-0.240135	0.00641058
PHKA2-AS1	-1.18993	0.00641058
FUT11	-0.315619	0.0064384
WDR5B	-0.238991	0.00644243
ATP2A3	-0.701227	0.00644851
PCOLCE	-0.364062	0.00654387
SEPSECS	-0.300079	0.00658545
ATAD5	-0.310738	0.00660658
DAGLA	-0.601245	0.0066342
PHF21B	-0.532473	0.0066342
C9orf173	-0.920306	0.00665982
DHX34	-0.3451	0.00669363
FZD4	-0.473302	0.00669724
ZNF850	-0.357435	0.00670613
CEP295	-0.252018	0.00674284
DAB2IP	-0.275148	0.00675097
ZNF627	-0.302426	0.00677492
GDPD3	-0.716937	0.00680925
SNORD88B	-0.610708	0.00681538
RAPGEF1	-0.179032	0.00688284
PPCDC	-0.290969	0.00692037
AARS2	-0.15171	0.00694601
PRX	-0.445716	0.00695544
POMGNT2	-0.293449	0.00695661
ABLIM2	-0.571197	0.00695661
AFF2	-1.71554	0.00696272
TSPEAR-AS2	-2.04087	0.0069855
EHMT1	-0.164488	0.00698744
BCL7A	-0.245688	0.00699746
HTT	-0.120322	0.00700438
SNAI3	-0.406458	0.00700667
BAHD1	-0.228273	0.0070406
CCDC142	-0.226567	0.00707572
DGCR2	-0.25315	0.00708467
ALAD	-0.349545	0.00708467
MLLT1	-0.234265	0.00709413
ZBTB37	-0.282056	0.00710577
ZBED8	-0.244875	0.00710577
FCHSD2	-0.442953	0.00711029
LINC01389	-0.931349	0.00712907
TBC1D3P1-DHX40P1	-1.40136	0.00714213
MIS12	-0.184293	0.00715147
TMEM132B	-0.994115	0.00715939
CCNE2	-0.444096	0.00717367
LRRC75A	-0.500808	0.00721719
TBC1D25	-0.184963	0.00721964
PYGO2	-0.276044	0.0072505
LYPD6B	-0.632696	0.0072505
LOC101928272	-1.26322	0.00725246
RGL3	-0.537989	0.00730952
TXNDC16	-0.324284	0.00734636
TFF2	-1.76634	0.00735005
SLC30A3	-0.418719	0.00737177
PRKACG	-1.75481	0.0073858
GLI4	-0.322168	0.00739469
PRNCR1	-1.10873	0.00740967
SNORA44	-0.705076	0.00741771
RHOT2	-0.232371	0.00741847
LRRC37A8P	-0.712567	0.00744213
MBNL3	-0.344286	0.00744213
MAFA	-0.448617	0.00746774
KBTBD4	-0.203771	0.00753678
TXLNA	-0.13011	0.00754927
PPP1R3E	-0.416035	0.00757285
NUDT17	-0.316342	0.00757805
WNT2B	-1.04353	0.00758246
C20orf194	-0.254355	0.0076066
WNT7B	-0.633982	0.00761587
GLT8D1	-0.151762	0.00761705
SYTL1	-0.491492	0.00763057
ZNF397	-0.22632	0.00769357
BCAR3	-0.586275	0.00769808
TONSL	-0.419206	0.00772217
FXYD6	-0.911049	0.0077313
ZNF783	-0.289708	0.0077313
LINC01441	-1.07929	0.00775488
LOC644936	-1.64948	0.00775488
PIPSL	-0.917524	0.00775715
BIVM	-0.332689	0.00779969
ANKRD24	-0.515316	0.00780311
NFYC-AS1	-0.434187	0.00780468
USP21	-0.27169	0.00784577
HMGA2	-1.46108	0.00784577
CELF5	-0.483534	0.00784577
RBM14	-0.265597	0.00785783
ZCCHC14	-0.19552	0.00785796
COMMD3	-0.204737	0.00787384
MEX3D	-0.3381	0.00792681
PIP5K1P1	-1.54234	0.00800679
LINC01585	-1.11277	0.00802045
SPTSSB	-0.550865	0.00802045
TBC1D13	-0.217378	0.00802045
EXOC7	-0.185901	0.00802466
TNRC18P1	-0.674958	0.00805496
PLCG2	-0.308568	0.00805946
CCR7	-1.0884	0.00817499
SPATA33	-0.303993	0.00818988
PPP1R3B	-0.463626	0.00821877
HSF4	-0.497899	0.00822271
VAT1L	-1.56686	0.0082752
FBXO42	-0.213395	0.0083274
ACAD11	-0.676943	0.0083274
SLC25A10	-0.316867	0.00836921
COL9A2	-0.576431	0.00840866
TM7SF3	-0.316576	0.00841012
MFI2-AS1	-0.567318	0.00842295
ZBTB8A	-0.277897	0.00844658
PRKAB2	-0.270994	0.00845594
PAQR4	-0.473215	0.00845841
SNED1	-0.416036	0.00846763
SPIRE2	-0.408054	0.00846781
FUS	-0.183946	0.0085651
RAMP3	-1.35857	0.00856593
STX2	-0.43434	0.00861267
ZNF334	-0.674565	0.00863874
KLHDC7A	-1.05184	0.00866624
SRRM2	-0.187256	0.00866643
CSPG4	-0.773597	0.00869901
BTBD6	-0.146637	0.00872383
INO80C	-0.303163	0.00875313
FAM213B	-0.299437	0.0087874
BBS1	-0.225712	0.0087874
CORO1A	-0.432405	0.00880676
OLFM1	-0.490594	0.00884939
PRR14	-0.199495	0.00886039
NPDC1	-0.346926	0.00886039
ZNF574	-0.305564	0.00899899
FAM83H	-0.192366	0.0090225
CCNT1	-0.141176	0.00904235
ASTE1	-0.200124	0.00907592
CEP83	-0.287514	0.00915274
DRAM1	-0.575282	0.00917917
POLA2	-0.317332	0.00918103
COX19	-0.171031	0.00918219
HMG20B	-0.293978	0.00920979
RARA	-0.464505	0.0092298
SPIN1	-0.189299	0.00923735
TM4SF18	-1.21478	0.00930821
RTKN2	-0.363257	0.00935711
CBFA2T2	-0.167461	0.00943668
SLC6A19	-1.63352	0.00952314
TRIM35	-0.197455	0.00954484
VAC14	-0.152918	0.00956552
DAG1	-0.264723	0.00956552
ADAP1	-0.267022	0.00956552
LINC00482	-0.643275	0.0095713
PLEKHG5	-0.28691	0.00961441
AK4	-0.262788	0.00961699
NR2C1	-0.217649	0.00963612
CDO1	-2.01928	0.00964505
TUBGCP2	-0.167702	0.00964607
TRAF3IP2-AS1	-0.428555	0.0096803
MED7	-0.296782	0.00968562
SH2D5	-0.627067	0.00989108
LINC00628	-0.889218	0.0099063
SNORD88C	-0.897282	0.00991922
LCMT2	-0.16755	0.00992486
TTC28	-0.454177	0.00992689
ATP6AP1L	-0.543139	0.00997093
PXMP2	-0.28334	0.00997498
ESPN	-0.385968	0.0100366
AKAP12	-0.742981	0.0100472
WNT3A	-0.755393	0.0101346
TPPP	-0.429452	0.0101842
SSSCA1-AS1	-0.424814	0.0102736
LINC01534	-0.490795	0.0102907
ZNF32-AS2	-0.474675	0.0103535
EDC3	-0.135272	0.0104137
ZDHHC18	-0.251497	0.010511
VIPAS39	-0.173759	0.010511
TIGD5	-0.328678	0.0105186
MOSPD3	-0.25164	0.010621
UBOX5	-0.291044	0.0107381
HNRNPA0	-0.210197	0.0107381
GPT	-0.474958	0.0107381
LINC00324	-0.633588	0.0107642
GID8	-0.217661	0.0107722
CENPO	-0.341711	0.0107811
INPP5A	-0.189007	0.0108068
TEX30	-0.375759	0.0108068
TEAD3	-0.353688	0.0108721
MYO9B	-0.169978	0.0108893
RBBP9	-0.217979	0.0109099
PTTG3P	-0.761212	0.0110055
SNORA21	-0.625427	0.0110383
DPY19L3	-0.290547	0.0110383
SNAI3-AS1	-0.409222	0.0110453
TRERF1	-0.476495	0.0110506
SLC24A3	-0.88513	0.0110557
DICER1	-0.127184	0.0111421
VWA1	-0.366415	0.0111729
FNDC5	-0.703093	0.0111783
HPCAL4	-1.97867	0.0111875
COL18A1-AS1	-1.36348	0.0112
NAGLU	-0.208693	0.0112456
FAM168A	-0.212842	0.0112828
ITFG2	-0.285981	0.0112829
TMPO	-0.237715	0.0112962
PARS2	-0.242565	0.0113288
SMARCC2	-0.164621	0.0113297
ACTG1P20	-1.07402	0.0113578
TMCC1	-0.255948	0.0113677
MYH14	-0.493266	0.0113715
HENMT1	-0.180781	0.0113796
JPH3	-0.377577	0.0114012
ABCF3	-0.111841	0.011404
STARD9	-0.760795	0.0114217
TUB	-0.675492	0.0114514
MUC16	-1.95071	0.0114672
RASL11B	-1.23541	0.0114828
TNRC18	-0.235088	0.0115187
WDHD1	-0.294745	0.0115629
SGSM1	-0.826027	0.011564
TRMT61A	-0.193299	0.0116146
LINC00982	-1.02294	0.0117268
ZFP2	-0.508429	0.0117541
RDM1	-0.502027	0.011767
TCFL5	-0.288914	0.0117755
PSG5	-2.52192	0.0117846
PGS1	-0.295981	0.0118262
SLC45A1	-1.18557	0.0118632
KRT7	-0.861339	0.0118639
HCN3	-0.327715	0.0119388
KL	-3.6157	0.0120032
NIN	-0.260848	0.0120487
ZNF513	-0.53928	0.0120487
C5	-0.376612	0.0121174
ZDHHC8	-0.206028	0.0121243
PARD6A	-0.632863	0.0121799
GPSM1	-0.386408	0.0122621
SIDT2	-0.349105	0.0124216
SNORD35B	-0.648122	0.0124412
SPOCK2	-0.857377	0.0124834
FBXO46	-0.301405	0.0124901
IFNLR1	-0.377659	0.012617
C1orf159	-0.23424	0.0126617
C9orf47	-0.711493	0.0126747
TPTE2P5	-0.609796	0.0126837
SPRY1	-0.753389	0.0127323
SNORD72	-1.16146	0.0127323
UBE2L6	-0.715564	0.0127452
SMG9	-0.206435	0.0127636
PER1	-0.281136	0.0127646
POLH	-0.166497	0.0127676
RHBG	-0.727489	0.0127842
TADA3	-0.181659	0.0128048
TIAL1	-0.120977	0.0128327
TMUB2	-0.194174	0.0128359
C21orf33	-0.242615	0.0128782
TMEM132A	-0.302355	0.0128948
ZNF16	-0.224072	0.0129343
ANPEP	-0.748618	0.0129614
GAS2L1	-0.417477	0.0129614
LOC339059	-0.802746	0.0130224
KCTD2	-0.186252	0.0130224
RIC8A	-0.131172	0.0130638
DPF1	-0.469405	0.0130928
MRS2P2	-1.30467	0.0131396
STON2	-0.381918	0.0131396
FAM173B	-0.206551	0.0131396
ORC5	-0.248715	0.0131396
POLL	-0.194747	0.0131486
CUX1	-0.268073	0.0131521
ZNF428	-0.242355	0.0132062
KIAA1522	-0.257218	0.0132948
VPS37C	-0.197862	0.0132977
ZNF211	-0.436455	0.0133033
BRCA2	-0.323873	0.0133085
ZSWIM7	-0.244971	0.0133317
MIOS	-0.282295	0.0133472
ULK2	-0.348024	0.0133584
KIAA0101	-0.396918	0.0134078
TIGD3	-0.459456	0.0134327
LOC100505942	-0.882966	0.0134757
OXCT1	-0.306955	0.0134842
BTBD3	-0.140667	0.0136343
CEP170B	-0.167942	0.0136346
GRIK1	-1.79821	0.0136368
C1orf53	-0.411988	0.0137521
DMWD	-0.240102	0.0137521
RHPN1	-0.372566	0.0137521
C2orf16	-0.369839	0.0138366
TBCB	-0.198413	0.0138633
FAM171A2	-0.350837	0.013884
EBF4	-0.416978	0.0138866
BACE1	-0.451512	0.0138886
THRA	-0.489077	0.0139296
VIM-AS1	-0.774966	0.0139536
ASUN	-0.220251	0.0139964
TRAF1	-0.812941	0.0139964
KLHL11	-0.208779	0.0140191
SOX12	-0.428111	0.0140191
RAB40C	-0.220912	0.0140547
ZNF335	-0.165378	0.0140911
MRI1	-0.21871	0.0141175
SEMA3B-AS1	-0.736941	0.0141277
ZNF473	-0.296252	0.0141802
GGACT	-0.357117	0.0141898
ZBTB39	-0.231525	0.0142131
KCTD15	-0.392277	0.0142433
FGFBP3	-0.390851	0.0142852
TXNIP	-0.532017	0.0144727
STK36	-0.168661	0.0145923
WBSCR27	-0.515049	0.0146454
SGMS1	-0.495966	0.0146766
SFMBT1	-0.211876	0.0147332
RBM22	-0.155123	0.0147371
HMCN1	-0.845293	0.0147699
ZNF697	-0.257257	0.0147938
CLEC4GP1	-2.307	0.014794
ACSL6	-1.38883	0.0148066
CCDC15	-0.321291	0.0148235
PIEZO1	-0.483753	0.0148304
MC1R	-0.338801	0.014854
ACTL10	-0.311674	0.0148799
TMEM18	-0.181073	0.0148891
ZNF646	-0.163862	0.0148909
CRTC1	-0.263931	0.0149073
CDH11	-1.13374	0.0149148
NKTR	-0.18899	0.0149202
RGMB	-0.159113	0.0149658
LSS	-0.333068	0.0150597
L3MBTL1	-0.489774	0.0151102
LOC400685	-0.670689	0.0151174
MOCS1	-0.270636	0.0151376
CROCCP3	-0.436208	0.01515
NUAK2	-0.326215	0.0151961
RLF	-0.186824	0.0152765
KCNJ14	-0.477507	0.0152939
ZYG11A	-0.290869	0.0153178
SGK494	-0.405067	0.0153503
MATN1-AS1	-0.442176	0.0153624
SRSF2	-0.121642	0.0153651
TRIM62	-0.258633	0.0153953
REST	-0.154421	0.0153972
TMC4	-0.334596	0.0154447
CSNK1A1L	-1.80077	0.0154582
SLC38A1	-0.187826	0.0155202
STK25	-0.134885	0.0155612
ANO7	-0.505923	0.0155783
C2orf88	-0.750479	0.0157514
DDAH1	-0.333952	0.0157552
LRRCC1	-0.382489	0.0157552
USP36	-0.190801	0.0158114
SNORD21	-1.07858	0.0158122
FBXL16	-0.240846	0.0159406
HES2	-0.503015	0.0159569
E2F7	-0.443278	0.0160176
THTPA	-0.173829	0.0161217
PALM2	-0.808407	0.0161401
LOC100996437	-0.549897	0.0161408
ARHGAP1	-0.237566	0.0161744
RCCD1	-0.253037	0.0161945
ZGRF1	-0.366003	0.0162603
LCA10	-1.26191	0.0163023
ADAMTSL5	-0.583199	0.0163677
TRIM46	-0.635056	0.0164763
NMRAL1	-0.16986	0.0164763
ZNF433	-0.590928	0.0164763
PRR26	-1.30787	0.0165076
XYLT2	-0.183907	0.0165076
PRG4	-0.721703	0.0165773
TIGD2	-0.284868	0.0166877
FZR1	-0.139343	0.0167198
TMEM190	-0.544275	0.0167198
NLK	-0.177651	0.016731
TPI1P2	-0.355073	0.01691
RAD9A	-0.212564	0.0169169
PICALM	-0.143628	0.0169169
VWA5B2	-0.665784	0.0169169
TBC1D9B	-0.127304	0.0169169
TBC1D17	-0.27321	0.0169204
ZCCHC3	-0.235246	0.0169523
ADAM19	-0.684191	0.0169523
ZBTB14	-0.224752	0.0169563
BARD1	-0.383121	0.0169855
RIMS1	-0.622492	0.0169938
CROCC	-0.233978	0.0169963
CABIN1	-0.143761	0.0169963
GATA2-AS1	-1.03623	0.0169963
TONSL-AS1	-0.555142	0.0169963
AEBP1	-0.383621	0.0171041
FAM193A	-0.162364	0.017178
RAD54L	-0.429876	0.0171801
GINS2	-0.29477	0.0172125
GCDH	-0.22813	0.0172125
SPTBN4	-0.487312	0.017326
ITPK1	-0.359486	0.0173556
AFG3L1P	-0.226974	0.0174871
ACSF2	-0.228747	0.0174871
SSBP2	-0.450272	0.0175478
ZNF213-AS1	-0.291023	0.0175499
ZFPM1	-0.24799	0.0175533
TMEM87B	-0.227102	0.0175897
ICAM3	-0.256288	0.0176032
ZNF641	-0.297634	0.0176372
KIAA0100	-0.115745	0.0177106
ADM	-0.826225	0.0177548
BLNK	-1.0639	0.0177774
TSC22D4	-0.205237	0.0178383
MED21	-0.239104	0.0179008
SRPX	-0.839884	0.0179194
A1BG-AS1	-0.467407	0.0179388
KCTD7	-0.372177	0.0179557
ZADH2	-0.142652	0.0180134
TNS3	-0.730995	0.0180992
ATXN7L3	-0.164395	0.0181805
PALM	-0.529841	0.0182258
GUCY1B2	-0.424389	0.0182535
TRAPPC2L	-0.175553	0.0182555
GLYCTK	-0.617374	0.0182892
NBPF13P	-1.53681	0.018328
WNT5B	-0.824335	0.0183434
FLOT2	-0.292079	0.018492
MIRLET7DHG	-0.424893	0.0185291
ANO8	-0.317634	0.0185335
ZC3H14	-0.12331	0.0185352
SPATA2L	-0.19105	0.0185615
OXLD1	-0.182546	0.0187654
POLD1	-0.372418	0.0187654
MAGI1	-0.590961	0.0187766
FMNL1	-0.450251	0.0188014
SLC4A11	-0.390406	0.018873
RNF34	-0.196	0.0188896
KCNH3	-0.495537	0.0188899
BLM	-0.353896	0.0189217
CACTIN	-0.149273	0.0189618
RERE	-0.23569	0.0189967
LOC102724312	-0.747531	0.0190115
PANK2	-0.141387	0.0190115
HTR2B	-1.36009	0.0190742
ARHGAP39	-0.221995	0.0191912
IVNS1ABP	-0.229045	0.0192279
C19orf81	-0.381046	0.019269
ZNF114	-0.344796	0.0192718
DNAH1	-0.320337	0.0192932
ZDHHC7	-0.340986	0.0194496
TTC7B	-0.281718	0.0194614
CEP83-AS1	-0.519979	0.0195067
MCL1	-0.145323	0.0195327
FBXL3	-0.292216	0.0195472
ABALON	-0.395237	0.0195483
C10orf25	-1.05667	0.0196637
RBFA	-0.246561	0.0196919
DHRS12	-0.320365	0.0197617
HN1L	-0.213557	0.0197626
LENG8	-0.335283	0.019806
PIP5K1B	-0.585241	0.0198504
ZBTB45	-0.246461	0.0198716
IGFBPL1	-1.26704	0.0198829
KDELC1	-0.269619	0.0198988
CLDN9	-0.659235	0.0199223
NFATC4	-0.809526	0.0199999
CNPPD1	-0.220359	0.0199999
EPHB3	-0.439734	0.0200339
ATPAF1	-0.164195	0.0200416
LOC100130370	-1.03477	0.0200416
ZMAT1	-0.652009	0.0200813
DOC2A	-0.380839	0.0200936
PARGP1	-2.38096	0.0201178
BCDIN3D	-0.2227	0.0201584
PGAP3	-0.294178	0.0201584
ZBTB47	-0.325814	0.0201584
CPSF1	-0.195748	0.0201587
MAP2	-0.871095	0.0202224
MROH6	-0.494163	0.0202224
STXBP1	-0.188888	0.0202224
DCLRE1C	-0.150331	0.020286
NPTXR	-0.299778	0.0202881
ING2	-0.197843	0.0202881
SNORA65	-0.613518	0.0202881
CPB2-AS1	-0.557357	0.0203256
SNORA71C	-0.606841	0.0203972
EMID1	-0.588385	0.0203972
GPAA1	-0.158188	0.0203972
ANKRD19P	-0.695499	0.020522
SMAD6	-0.719335	0.0205802
CNPY4	-0.303118	0.0205862
ELFN2	-0.519347	0.0206264
ZNF792	-0.416628	0.0207016
RNF168	-0.207682	0.0207429
ASIC1	-0.412071	0.0208208
MIR133A1HG	-1.42751	0.0208208
LMO7	-0.731019	0.020928
RBAK	-0.168305	0.0209433
TSTD1	-0.327139	0.0209526
LOC100128494	-0.45824	0.0209526
CCNL2	-0.265743	0.0209768
SNORD15B	-0.639638	0.0209969
LPGAT1	-0.245266	0.0210222
MPHOSPH9	-0.239295	0.0210222
WDR25	-0.248935	0.0210222
IRX5	-0.347902	0.0210634
ZNF7	-0.122189	0.0210654
GAMT	-0.358574	0.0211008
GNA14	-0.480254	0.0211008
NEIL1	-0.48362	0.0213256
TPX2	-0.242792	0.0213886
KIAA1161	-0.335083	0.0214645
TNNI1	-0.494306	0.0214775
ICOSLG	-0.367302	0.021547
SCN8A	-0.357775	0.021772
ZNF839	-0.213287	0.0217944
ZNF571-AS1	-0.863029	0.0218286
CREBZF	-0.200242	0.0218742
LOC643201	-0.805472	0.0218936
AMOT	-0.736285	0.0219932
NKX3-2	-0.653663	0.0220388
CNIH2	-0.440239	0.0220803
B3GNT4	-0.465997	0.0221155
HCK	-1.33502	0.0221532
S100A10	-0.292564	0.0221753
GTF2A1	-0.14343	0.0221753
SPATA2	-0.15243	0.0221795
ACAD9	-0.181493	0.022273
THOC7-AS1	-0.692164	0.0222731
LOC101929567	-0.919794	0.0223559
CCDC183	-0.389907	0.0223661
COL4A3BP	-0.228233	0.0223896
DNAH17	-0.483166	0.0226869
ICAM5	-0.48479	0.0227076
APOBEC3B	-0.589818	0.0227512
MCTP1	-0.508135	0.0227549
C14orf28	-0.257262	0.0227719
CRISPLD2	-0.443434	0.022776
LOC407835	-0.949519	0.0228097
LOC101929374	-1.31234	0.0228127
TMEM54	-0.271197	0.0228397
RSBN1L	-0.197111	0.0228397
VMO1	-0.662155	0.0228535
MECP2	-0.255316	0.0228662
SHROOM4	-2.55831	0.0229763
TFPT	-0.515396	0.0230344
MSI1	-0.254207	0.0231296
TRIM41	-0.23761	0.0231296
BRSK2	-0.327418	0.0231718
LLGL1	-0.186528	0.0231792
TUBAL3	-1.4217	0.0232295
MAN2C1	-0.245697	0.0232653
ZNF407	-0.175002	0.0234255
EIF1AD	-0.132432	0.0234379
HS1BP3	-0.173738	0.02345
DROSHA	-0.128687	0.0234606
ZNF384	-0.151606	0.0235503
SSTR5	-1.29005	0.0235625
FAM118A	-0.26373	0.0236
TSSK4	-0.541056	0.0236323
ZFP30	-0.335396	0.0236323
HELLS	-0.268581	0.0238426
PPP2R5D	-0.129181	0.0238556
MAGEC3	-1.7064	0.0238721
VWDE	-0.575052	0.0239145
ZNF833P	-0.569738	0.0239557
PCGF2	-0.275882	0.0239902
TMEM80	-0.265193	0.024003
DVL3	-0.112969	0.0240426
CCNE1	-0.323926	0.0240564
LINC00883	-0.390661	0.0241422
POT1	-0.243211	0.0241425
TBL3	-0.165294	0.024146
SNHG11	-0.317274	0.024146
SLC19A1	-0.309024	0.0241703
ZNF467	-0.361364	0.0241769
TEN1-CDK3	-0.792694	0.0241944
USP13	-0.232624	0.0242864
CIART	-0.340599	0.0243332
ZNF829	-0.355602	0.0244257
ERCC6L	-0.331784	0.0244257
PLIN5	-0.589433	0.0244288
KIF12	-0.800185	0.0244825
PHTF2	-0.227262	0.0244849
ASF1B	-0.44921	0.0245049
BUD13	-0.196036	0.024648
NAT16	-1.10776	0.0246652
LINC00669	-0.580456	0.0249534
LRRC45	-0.342656	0.0249846
FAAH	-0.260138	0.025266
COG3	-0.155642	0.025266
ZNF709	-0.506195	0.025266
YTHDC2	-0.151535	0.0253129
RPP25L	-0.190027	0.025381
SMYD4	-0.251353	0.0254772
KLF15	-1.36564	0.0255003
ZNF250	-0.252503	0.0255003
ABCC6	-0.840225	0.0255477
KIF18B	-0.308014	0.0255477
TCF3	-0.223374	0.0255477
ZNF599	-0.484575	0.0255477
THEM6	-0.299472	0.0255477
PRICKLE2-AS3	-1.29354	0.0255504
C2orf81	-0.295075	0.0255934
ZNF519	-0.276091	0.0256204
PRPS1L1	-1.99416	0.0256204
ZBTB2	-0.338402	0.0256512
HPS5	-0.389109	0.0256736
CARD14	-0.315856	0.0256949
AIF1L	-0.361467	0.0257274
OTUD3	-0.219184	0.0257411
TMEM179	-1.60565	0.0257411
RAB8B	-0.212445	0.0257411
SNORD60	-0.654624	0.0257849
GFAP	-1.13595	0.0258501
PLEKHF1	-0.496775	0.0259708
DOCK6	-0.165067	0.0260088
COL4A2	-0.951736	0.0260186
PLCB4	-0.27065	0.0260456
IRF5	-0.28295	0.0260817
CDK1	-0.219181	0.0261571
BCAM	-0.602839	0.0261571
TSEN54	-0.223563	0.0261829
METTL12	-0.302191	0.0262038
SUFU	-0.221279	0.0262509
LOC399715	-0.973254	0.0262664
PTPN18	-0.158575	0.0263682
ANXA2P2	-0.658063	0.0264329
CCDC18	-0.279396	0.0264948
MAD1L1	-0.173107	0.0264949
HECTD2	-0.203506	0.0265356
HSPG2	-0.304427	0.0265936
MEX3B	-0.445496	0.0265936
YBX2	-0.269329	0.0265936
RALY-AS1	-0.379431	0.0265936
CAPG	-0.694521	0.0266441
RBBP8NL	-0.574604	0.026681
FAM167B	-0.860976	0.0267441
DNAJC6	-0.385105	0.0267441
ZNF785	-0.276323	0.0267441
RUSC1-AS1	-0.569215	0.0268262
LRP12	-0.297868	0.0268357
DKFZP434I0714	-0.356377	0.0268523
KDM2B	-0.238537	0.0270332
MAML2	-0.791606	0.0270652
PLK2	-0.404324	0.0270682
CYB561D1	-0.123045	0.0271113
ST7L	-0.378356	0.0274407
WDR27	-0.303225	0.0274485
KCNK15	-0.51385	0.0275203
MAPK8IP3	-0.307639	0.027557
SHROOM1	-0.249255	0.0277348
YWHAEP1	-1.2723	0.0278072
PPP3CC	-0.23516	0.0278087
HAUS3	-0.206562	0.0278695
KLHDC4	-0.154508	0.0278753
SNORD33	-1.06613	0.0279221
AKR1E2	-0.223615	0.0279232
EFNA1	-0.502944	0.0279302
CENPBD1	-0.149311	0.0279302
CASC5	-0.185319	0.0279725
HPS6	-0.205833	0.0280222
PIGQ	-0.204679	0.0280327
CES2	-0.210533	0.0280837
DRD1	-0.964534	0.028091
NTN3	-0.689305	0.028104
LOC113230	-0.337943	0.028105
ILK	-0.152187	0.0281295
CLIP4	-1.02524	0.0281419
FAM218A	-0.416498	0.0281969
UNC119B	-0.193199	0.0282026
PSRC1	-0.239451	0.0282922
LOC388282	-1.25203	0.0283475
MAFA-AS1	-1.15539	0.0283643
SLCO4A1-AS1	-0.87838	0.0283772
PDGFB	-0.438225	0.0284199
SLC12A5	-0.33272	0.0285166
ESCO2	-0.250928	0.0285166
FGD3	-0.583909	0.0285166
SART3	-0.13444	0.0288006
ADGRG2	-0.6285	0.0289691
N4BP2L1	-0.45288	0.0290197
ARHGAP29	-0.501173	0.0291155
HPS3	-0.289846	0.0292218
CORO1B	-0.216788	0.0292425
TROAP	-0.258486	0.0292425
FSTL3	-0.475219	0.0292869
RARB	-0.697289	0.0293563
CDC25B	-0.342264	0.0294316
ACTG1P17	-1.31563	0.0294762
MZF1-AS1	-0.285216	0.0294762
AGAP11	-0.547917	0.0295655
METRNL	-0.372863	0.029655
HIST1H1C	-0.328973	0.029655
RAB3D	-0.334504	0.0297421
MUTYH	-0.366095	0.0297532
ARPIN	-0.653185	0.0297542
FBLN7	-1.14693	0.0297769
TOP2A	-0.222289	0.0298124
QRICH1	-0.129858	0.0298476
FAM160B1	-0.257259	0.0298488
HINFP	-0.18454	0.0298669
GRTP1-AS1	-0.938737	0.0299098
ARMCX1	-0.465649	0.0299972
CHRD	-1.14623	0.0300185
TMEM203	-0.213475	0.0300185
RBM6	-0.188479	0.0300577
LOC100130075	-1.48923	0.030062
ANKRD37	-0.753537	0.0300819
RNF213	-0.265555	0.0301521
ATP8B3	-0.750248	0.030154
PCBP3	-0.413535	0.0302376
TAGLN	-0.58213	0.0302544
MAPK3	-0.223389	0.0302775
FAM78A	-0.498932	0.0302992
CRYBG3	-0.353021	0.030327
LOC100294362	-0.572636	0.0304316
IGF2BP2	-0.590251	0.0304761
SPC24	-0.392152	0.0305116
PLXNC1	-0.426381	0.0305215
MAGEH1	-0.189623	0.0305215
PRH2	-1.30998	0.0305298
FDXR	-0.204524	0.0305298
HRC	-0.820829	0.0305578
MCCC1	-0.270353	0.0306438
TBX6	-0.473275	0.0306932
CRAT37	-1.08659	0.0307839
RGS11	-0.66762	0.0308677
ZNF34	-0.271597	0.0308677
JMJD4	-0.249482	0.0308871
RLTPR	-0.478646	0.0308871
ARL4D	-0.541872	0.0308922
NAT14	-0.324066	0.0308922
ZNF337	-0.165538	0.0311074
SCRIB	-0.161592	0.0311074
TM6SF1	-0.361938	0.031339
IFT172	-0.235335	0.0313433
COG8	-0.18686	0.0314718
FERMT2	-0.313039	0.0314864
CACNA1F	-1.18247	0.0314864
HTR1E	-1.24267	0.0315369
NSUN7	-0.335138	0.0315617
SKI	-0.208197	0.0315881
PSMC3IP	-0.300784	0.0315965
ZNF333	-0.232749	0.031651
KDM4C	-0.139086	0.0316708
ZNF362	-0.349168	0.0318198
CHST8	-0.663691	0.03192
SNORD18B	-0.842287	0.032149
NES	-0.393228	0.0322045
MASP2	-0.707939	0.0322168
CATIP	-1.18556	0.0324545
MDM1	-0.203253	0.0326289
KIF15	-0.283655	0.0326413
DTNA	-0.409798	0.0326585
ZNF30	-0.319975	0.0326774
LMNTD2	-0.354054	0.0327361
TSHZ3	-0.549198	0.0327361
UQCRBP1	-1.65936	0.0327361
C9orf129	-1.6593	0.0327958
COLEC10	-1.0457	0.032802
LINC00461	-0.52624	0.0328596
CUL7	-0.194775	0.0328741
ARMT1	-0.279941	0.0331747
FAM57A	-0.331672	0.0332701
STRA13	-0.200571	0.0333429
BBS4	-0.215888	0.0333748
CA5B	-0.411075	0.0333818
HIVEP3	-0.430739	0.0334069
CHRM1	-0.714266	0.0334069
ZNF408	-0.189471	0.0335165
THPO	-1.24193	0.0335223
DDX42	-0.106593	0.033534
USP46-AS1	-0.341168	0.0337585
FRS3	-0.416181	0.0337744
NUDT8	-0.403009	0.0337861
NACA2	-0.898151	0.0338423
LOC389831	-0.256482	0.0339374
PIN4P1	-0.981003	0.0339968
OR10K2	-1.59607	0.034062
LOC105274304	-0.475488	0.034062
RNF138P1	-0.894169	0.034062
TRIM52	-0.299546	0.034062
MADD	-0.121028	0.0341059
MAPK7	-0.216265	0.0341368
MAP2K4P1	-0.544622	0.0342038
RAD51D	-0.269939	0.034213
NUDT14	-0.259275	0.0342337
B4GALNT4	-0.297251	0.034275
IGSF5	-0.473077	0.0343043
KLF6	-0.291408	0.0343425
NRSN2-AS1	-0.269081	0.0344434
DDIAS	-0.277766	0.0344442
PYCRL	-0.259063	0.0344442
PDPR	-0.157996	0.0344779
EBLN2	-0.427753	0.0345735
SNORA71A	-0.720118	0.0348109
ZXDC	-0.171309	0.0348237
SNORD50B	-0.667023	0.0351944
N4BP1	-0.204569	0.0351986
KIF24	-0.324315	0.0352236
SACS	-0.355317	0.0352576
PKDREJ	-0.706731	0.0353505
ARHGEF19	-0.359803	0.0354479
IL18BP	-0.313038	0.0354781
TAF12	-0.156576	0.0356606
CPSF6	-0.123175	0.0356606
ERF	-0.301408	0.0357489
FAM111B	-0.324158	0.0357953
CTSV	-0.450558	0.035812
SLC35A1	-0.333014	0.0358503
SIN3A	-0.144511	0.0358618
MDP1	-0.525345	0.0359029
C8orf31	-1.44461	0.0359029
A2MP1	-1.65918	0.0360479
SNORD31	-0.460124	0.0360763
LINC01604	-0.334943	0.0360763
CELSR3-AS1	-1.19765	0.0361017
SCNN1D	-0.501476	0.0363951
AKAP9	-0.429334	0.0363951
CBLL1	-0.148965	0.0365189
LOC648987	-0.27377	0.036607
BIN2	-1.28629	0.0367066
PVALB	-1.85128	0.0368765
FAM212B	-0.341326	0.0370457
PRPF39	-0.196418	0.0370457
ZCWPW1	-0.258199	0.0370457
PPP4R1L	-0.277633	0.0371068
RBM12	-0.130262	0.0371083
TMEM243	-0.134501	0.0371219
CKB	-0.384871	0.0371353
S100A1	-0.541739	0.0371799
PANX3	-0.790822	0.0371799
SVOPL	-1.35163	0.0371808
CCNK	-0.149598	0.0372058
STARD10	-0.329984	0.0372529
AMIGO3	-0.282322	0.03726
FDXACB1	-0.332422	0.0373184
FAM122B	-0.213526	0.0373369
CLIP3	-0.389519	0.037389
TCF25	-0.154212	0.0374256
TFPI	-0.411013	0.0374408
ZNF687	-0.210016	0.0374865
ACOT6	-1.14828	0.037547
EPN2	-0.148848	0.037547
LINC01424	-0.492091	0.0375646
RANBP17	-0.259505	0.0375722
TTK	-0.257424	0.037578
MIER2	-0.155703	0.037677
HNRNPUL2	-0.153937	0.037894
FRMD3	-0.588231	0.0379083
B3GLCT	-0.263868	0.0379556
CCDC81	-0.7128	0.0379707
ASPG	-0.69318	0.0379707
SNORA4	-0.43397	0.0380004
DPF2	-0.120989	0.0380204
ARRDC2	-0.170649	0.0380241
PTGES3L	-0.756321	0.0380259
PBX4	-0.392854	0.0380259
CSPG5	-0.436022	0.0382551
CCDC9	-0.192754	0.0382555
S100A16	-0.358161	0.0382734
P2RX4	-0.299289	0.0382734
AGBL2	-0.418899	0.0383178
RMI2	-0.374127	0.038544
FAM133B	-0.447884	0.038544
WDR13	-0.17331	0.0386167
GNG13	-0.451937	0.0386545
BUB1	-0.227678	0.0386669
PDIA2	-0.556586	0.0386706
WWC3	-0.321307	0.0387624
XRCC1	-0.21626	0.0389252
ZNF304	-0.24654	0.0389747
PKI55	-0.439348	0.038993
GPR137	-0.178665	0.0389973
PIP4K2B	-0.173119	0.0389973
ATOH8	-0.721266	0.0389973
SCAI	-0.210863	0.0389973
LDOC1	-0.305807	0.0389973
MEGF10	-0.889627	0.0390278
TTL	-0.346695	0.0391252
MTSS1L	-0.238422	0.0391515
CLCN2	-0.259128	0.0391629
HMHA1	-0.212192	0.0391803
FFAR2	-0.621522	0.0391831
EPHA8	-1.20326	0.03925
LOC100130264	-1.31628	0.0392655
SNORD75	-0.687598	0.0393557
TPM1	-0.350177	0.0393881
SPEF2	-0.280145	0.0393882
HRH3	-0.798473	0.0394567
SIRT3	-0.20445	0.0394665
CNOT4	-0.111172	0.0394673
C9orf106	-0.566034	0.0394875
PCP4L1	-1.04257	0.0395742
CBLN3	-0.87367	0.0396421
PSMA3-AS1	-0.200038	0.0396803
TACR1	-1.34795	0.039692
IGFALS	-0.525211	0.039744
PLK4	-0.270285	0.0397971
CD47	-0.368966	0.0398733
EPS8	-0.382583	0.0399762
PRKACB	-0.407015	0.0399774
RIMKLB	-0.227118	0.0400286
SAYSD1	-0.284378	0.0400572
SPG11	-0.146349	0.0402218
PYROXD2	-0.311556	0.0402823
RAPGEF6	-0.163478	0.0403431
KIAA0754	-0.441339	0.0403828
CDC7	-0.209659	0.0404495
MRPL23-AS1	-0.792051	0.0404813
C17orf53	-0.331685	0.0404867
TNKS1BP1	-0.235145	0.0405158
BDH1	-0.267166	0.0405839
DAGLB	-0.120681	0.0406166
SH3BGRL2	-0.571613	0.0406752
LOC101927954	-1.1942	0.0407823
RTN4R	-0.477095	0.0408263
ARID1A	-0.158533	0.0409417
MAZ	-0.266303	0.0411221
C16orf13	-0.193973	0.0412432
FAM110B	-0.813288	0.0412811
SNORA75	-1.18271	0.0413207
PARVA	-0.225423	0.0413536
CEP72	-0.240185	0.0413536
STON1	-0.730867	0.0413804
CCDC102A	-0.432585	0.0413964
LYPLA2P2	-1.15501	0.0414577
C9orf50	-0.718349	0.0415373
C19orf60	-0.268691	0.0415458
FBXW4P1	-0.524957	0.0415592
NPTN-IT1	-0.402545	0.041639
LOC101929718	-0.608108	0.0417386
GNPTAB	-0.196236	0.0418098
MSL3P1	-0.175559	0.0418525
PLIN1	-0.706057	0.0420561
LINC01429	-1.53493	0.0421133
LOC102724301	-0.540475	0.0422576
PKN3	-0.352056	0.0422892
TRIO	-0.1485	0.0424032
RABEP2	-0.182478	0.042535
TGM2	-1.01816	0.0426351
SRPK3	-0.572718	0.0427528
EXO5	-0.225525	0.0427872
PABPC3	-0.357898	0.0430393
RNF139	-0.163343	0.0432223
ESYT1	-0.174636	0.0432245
VTCN1	-0.710582	0.043238
TPBGL	-1.0261	0.043238
SLCO4A1	-0.38767	0.0432725
ILVBL	-0.248894	0.043387
LRIG2	-0.16003	0.043671
PRR14L	-0.13575	0.0437019
MORN1	-0.23837	0.043712
IQSEC1	-0.293565	0.0437527
SLC26A1	-0.287109	0.0437527
PAQR8	-0.366713	0.0439127
PPL	-0.34	0.0439289
NEK5	-0.602186	0.0439469
SHC2	-0.655684	0.0439861
TEX22	-0.448243	0.0439974
BRPF3	-0.190895	0.0440407
RNF215	-0.209106	0.0441017
LOC101928445	-0.551247	0.0441659
FILIP1	-1.72676	0.0441659
FAM120C	-0.392802	0.0441991
LRRTM2	-1.00791	0.0442216
HERPUD1	-0.277306	0.044321
MIR503HG	-2.03663	0.0444422
RRM1	-0.204934	0.0444951
LINC01572	-0.380691	0.0445987
IQCH-AS1	-0.226513	0.0446651
PLAGL1	-0.629577	0.0449359
RGS9BP	-0.390865	0.0450918
HOXA7	-0.831064	0.0451241
USH2A	-0.901672	0.0452057
UBR7	-0.206793	0.0452057
SUV39H2	-0.179871	0.0452562
ISYNA1	-0.21809	0.0452562
ZNF558	-0.259718	0.0452724
PLCE1	-1.01196	0.0453099
PXN	-0.312284	0.0453099
CLTCL1	-0.365633	0.0453099
FAM13C	-1.6111	0.0453272
FREM2	-0.492768	0.04558
TAF6L	-0.123063	0.0455805
SH3D19	-0.153182	0.0455837
TMEM205	-0.264251	0.0459365
SEC1P	-0.800696	0.0460267
VMAC	-0.302522	0.0461119
MTMR11	-0.36244	0.0464727
C3orf18	-0.574977	0.0465728
ASB16-AS1	-0.251846	0.0466264
ZNF75D	-0.178626	0.0466552
TMEM265	-0.341681	0.0466565
CIC	-0.230748	0.0466646
BMS1P6	-1.12521	0.0467462
LOC494127	-1.18606	0.0468616
MTMR9LP	-0.386546	0.0468779
PID1	-1.27474	0.0468779
NADK2	-0.148235	0.0468779
CACNA1D	-0.305733	0.0469447
NDUFV1	-0.121299	0.0470313
ADRA2C	-0.580833	0.0470401
SPATA20	-0.196524	0.0477639
ZNF510	-0.181015	0.0477956
B3GNT7	-0.739388	0.0478299
LOC101927580	-0.783383	0.0480754
BCL9	-0.212311	0.048251
ADAMTS8	-2.15753	0.0482554
KIAA0895L	-0.275422	0.0483648
H2AFX	-0.254762	0.0485143
SPHK2	-0.259954	0.0485143
UACA	-0.393128	0.0486458
ADAMTSL4-AS1	-0.556555	0.0486695
DENND5A	-0.150263	0.0487151
NOD1	-0.233346	0.0487186
ZNF132	-0.502452	0.0487318
SYCP2L	-1.08264	0.0487552
FAM76B	-0.187277	0.0489565
LRRN2	-0.520202	0.0489657
FTCD	-0.455095	0.0489679
NEK8	-0.336738	0.0490776
ATHL1	-0.236521	0.0496533
LIME1	-0.333427	0.0497587
ARAP2	-0.267097	0.0497587
MGAT4B	-0.192324	0.0497851
CDCA2	-0.197515	0.0497851
ZMYND19	-0.214304	0.0498414
PPP5D1	-0.578654	0.049874

### Sheet: T-47D D538G mutant-specific
Table S3. T-47D D538G mutant-specific up- and down-regulated genes from multilab analysis. Mutant-specific genes are not differentially expressed in WT cells but are differentially expressed in mutant cells compared to WT cells. Differential genes were called using an adjusted p-value (padj) of <0.05. Up- or down-regulated is indicated by log2 fold change.
Gene Name	log2 Fold Change	padj
P3H2	5.33456	6.59683e-96
SATB1	0.772252	5.83002e-91
KLHL13	1.22127	4.95322e-59
PLCD3	0.836067	6.13155e-55
ST8SIA1	2.64719	8.78075e-54
ELOVL2	7.23446	3.95323e-46
GAS6	1.40626	1.6654e-41
LAMC1	0.621224	5.71602e-41
MCAM	1.51554	1.74011e-38
TYRO3	0.985957	2.12697e-34
PDZK1	2.15455	3.38149e-33
CHRNA5	0.812578	1.06072e-32
NCS1	0.706191	2.46292e-32
NXN	0.965349	6.98648e-30
CTNNAL1	0.947085	1.75028e-29
CERCAM	1.1563	6.94077e-26
CALCR	3.55201	9.07648e-25
ATP10A	1.22533	4.77904e-24
ANP32A	0.454049	7.29884e-24
CRIM1	0.697691	8.7776e-24
KIAA1279	0.379528	3.50055e-23
KPNA2	0.653801	4.24632e-23
PVR	0.690296	5.29835e-23
CADM4	0.756907	8.22793e-23
PXDNL	3.97287	1.25317e-22
SEPT11	0.386673	2.47733e-22
ARPC1B	0.582195	2.68437e-22
ITGB5	0.700617	2.92422e-22
ABAT	0.95071	5.12569e-22
TMEM62	0.812642	1.26475e-21
RND2	2.06842	1.52697e-21
GNB5	1.15482	1.90197e-21
CLMP	2.27025	4.35604e-21
HSPA4L	0.727635	4.38252e-21
HMMR	0.714408	4.38252e-21
TEAD1	0.564288	1.86799e-20
CYP1B1	0.893019	1.95549e-20
PTRF	1.91928	3.7728e-20
KIF18A	0.717231	4.33516e-20
DHRS13	0.715434	8.74238e-20
MBOAT1	0.874456	8.74238e-20
FSTL3	0.745067	1.70171e-19
PLIN3	0.455695	1.91624e-19
CALM3	0.388098	3.12805e-19
RPS6KA4	0.488226	4.08135e-19
FAM198A	2.06592	5.64402e-19
ABCB6	0.706643	5.70168e-19
SAE1	0.536808	6.91928e-19
ADGRB2	0.779119	7.05869e-19
SLC6A6	0.460179	8.81158e-19
NUF2	0.691669	1.33731e-18
WDR76	0.847001	1.99179e-18
MEX3A	0.890739	3.95657e-18
DLGAP5	0.678372	4.06656e-18
DIAPH3	0.884438	4.06796e-18
KIF23	0.947656	4.43122e-18
CCT6A	0.439938	5.37646e-18
COL27A1	1.98651	5.44292e-18
GMIP	0.698177	7.72191e-18
LRRN3	2.11469	7.75469e-18
IDH2	0.527899	8.67466e-18
MAPK9	0.47823	1.1234e-17
PRSS23	1.64319	1.38888e-17
EPB41L2	0.740598	1.65689e-17
AAGAB	0.44311	1.82804e-17
DLL1	1.79998	2.76288e-17
RRM2	0.894086	3.31465e-17
DUSP4	1.69447	3.41543e-17
SETBP1	1.16176	5.02221e-17
ZAK	0.581422	6.30797e-17
DIO2	2.05562	7.12667e-17
TSPAN4	0.77583	9.46417e-17
RGL1	1.5572	1.07546e-16
KNSTRN	0.904767	1.22333e-16
PMEPA1	0.837277	1.39092e-16
CEP55	0.834504	1.62452e-16
MESDC2	0.394063	1.76069e-16
YWHAG	0.394981	1.87287e-16
SPOCD1	1.01459	2.1378e-16
PRR11	0.767734	2.53443e-16
GTSE1	0.734984	3.92146e-16
YWHAH	0.336833	4.82386e-16
PCYT2	0.561909	5.32563e-16
TAPT1	0.807496	5.63992e-16
ATP11C	0.74341	6.76207e-16
DHRS11	1.17907	7.71654e-16
FKBP5	0.559124	8.08074e-16
L3MBTL3	1.12141	8.93691e-16
SKA2	0.606893	8.97181e-16
PDE1C	2.18528	1.02861e-15
KHDRBS1	0.366707	1.12752e-15
CCDC43	0.38011	1.15874e-15
SNHG9	1.0707	1.57542e-15
ANGPT1	1.45459	1.79848e-15
POMT1	0.398541	1.89601e-15
BUB1B	1.0716	2.2069e-15
CENPK	0.711619	2.2069e-15
CTPS2	0.453588	2.51507e-15
CLN6	0.740495	2.59871e-15
RCCD1	0.771472	3.2337e-15
RMI1	0.79275	3.4982e-15
CMAS	0.437518	3.52278e-15
FGFBP2	5.9328	3.82722e-15
SRC	0.492799	3.87346e-15
WTIP	0.843915	4.41479e-15
ORC2	0.37847	6.05673e-15
PRC1	1.1299	6.25868e-15
RPS6KA2	2.86242	7.25958e-15
IMMT	0.371421	8.53387e-15
RORB	2.20895	9.16472e-15
CSE1L	0.56661	9.26479e-15
SMO	0.697348	1.21968e-14
ANLN	0.693674	1.35598e-14
TUBG1	0.425295	1.37143e-14
TIPIN	0.610191	1.40623e-14
RIMS2	2.58271	1.42612e-14
TUBB4B	0.428597	1.91953e-14
NUSAP1	0.867664	2.0822e-14
C1orf112	0.440616	2.24443e-14
NCAPH	0.736523	4.38881e-14
NPY1R	0.828134	5.11171e-14
RHOBTB2	0.49582	5.55747e-14
CASC5	1.15647	6.16334e-14
LMNB2	0.542105	7.43073e-14
GPSM1	0.782215	7.6272e-14
ASPH	0.485971	8.93096e-14
NCAPG	0.883852	8.9712e-14
IRS1	0.840298	9.97786e-14
SHCBP1	0.853001	1.14146e-13
CTXN1	0.913308	1.1619e-13
NIPA2	0.717826	1.22699e-13
PANK2	0.349872	1.5693e-13
SPATS2L	0.538807	1.81159e-13
RAD51	0.874785	1.93074e-13
MUCL1	2.22203	2.1283e-13
CENPI	0.729086	2.1527e-13
GNPAT	0.367175	2.17436e-13
MELK	0.696432	2.36854e-13
SNX22	1.13487	2.93637e-13
PLEKHG2	1.13624	3.46899e-13
CBX2	0.572014	3.85684e-13
MID1	0.571777	3.95212e-13
PMPCA	0.37707	3.96729e-13
AURKA	0.571343	4.50486e-13
ORAI2	0.77302	4.6412e-13
DDHD2	0.346187	7.31085e-13
RAPGEFL1	0.886193	9.51023e-13
FAS	0.785292	1.06587e-12
TMEM229B	0.83456	1.12516e-12
NIPA1	0.725683	1.14405e-12
FAM98A	0.398359	1.2982e-12
SLC25A10	0.601904	1.38485e-12
TIMP1	1.02462	1.43072e-12
AFG3L2	0.427307	1.48856e-12
DLAT	0.29926	1.5132e-12
GLUL	0.362992	1.5913e-12
SPAG5	0.857261	1.67407e-12
MTHFD2	0.468303	1.6771e-12
CDCA2	0.630774	1.75953e-12
SKA1	0.713795	1.95187e-12
CLEC2B	1.90898	2.33002e-12
CNN2	0.555082	2.40848e-12
BTBD1	0.91594	2.60152e-12
ELOVL7	0.653678	2.63162e-12
CAPN1	0.648463	2.84768e-12
ETHE1	0.771093	3.75019e-12
KIF11	0.807996	3.78454e-12
TTK	0.61951	3.86124e-12
SLC3A2	0.437199	4.12093e-12
NDC80	0.795999	4.44021e-12
LRFN4	0.485156	5.06356e-12
EMC7	0.457622	5.15354e-12
SH3RF2	0.729445	5.17987e-12
EGFR	0.895468	5.3536e-12
CKAP2	0.521201	5.69476e-12
CENPH	0.87387	5.79197e-12
ARHGAP11A	1.15223	5.98445e-12
CBR4	0.412369	5.98445e-12
ATAD2	0.549935	5.98445e-12
WDR5	0.326204	6.16704e-12
CHST14	0.908157	6.45081e-12
POLG	0.553894	6.4512e-12
BUB1	0.661366	6.94097e-12
ZBTB40	0.482689	7.05844e-12
UNC45A	0.416609	7.08214e-12
GAS6-AS2	0.994967	7.09262e-12
RAD54B	0.504139	7.19372e-12
SNX1	0.484271	7.66992e-12
VIMP	0.408341	8.24698e-12
DDX52	0.348952	1.41768e-11
NUMBL	0.745344	1.54204e-11
OIP5-AS1	0.592915	1.71638e-11
PLA2G4A	0.827695	2.01933e-11
TRIP13	0.76094	2.16916e-11
FANCI	1.07746	2.23794e-11
SCAP	0.334482	2.39849e-11
KCNK6	0.489707	2.46215e-11
CNIH2	0.85817	2.46237e-11
STIP1	0.276556	2.46482e-11
FAM111B	0.936702	2.56005e-11
TMEM120A	0.440434	2.5954e-11
DCLRE1C	0.397911	2.69279e-11
PPP3CB	0.613653	2.69279e-11
OGFOD1	0.338807	2.85692e-11
TPX2	0.720484	2.98738e-11
DCDC2	0.965899	3.08202e-11
PXK	1.1029	3.09251e-11
GRB10	0.533625	3.1976e-11
TSPAN3	0.628051	3.22701e-11
LRP8	0.753802	3.37879e-11
KIF15	0.753519	3.5047e-11
OSBPL3	0.498204	3.5047e-11
ACO2	0.428289	3.65489e-11
DONSON	0.635924	3.91946e-11
CSK	0.520471	4.03888e-11
NFIB	0.614364	4.37273e-11
FLT4	1.60385	5.10781e-11
HAUS2	0.415046	5.64287e-11
GTPBP4	0.354125	6.27242e-11
TUBGCP5	0.606456	6.27242e-11
UQCC1	0.401979	6.94482e-11
PITRM1	0.354812	6.98625e-11
RBP7	1.05314	7.63338e-11
C2orf69	0.54975	8.03959e-11
EIF2AK4	0.494278	8.62163e-11
FAM83D	0.587655	9.60847e-11
DIO1	2.09306	9.88743e-11
PFKFB3	0.820444	9.93497e-11
HELLS	0.671471	1.0205e-10
HIBCH	0.370722	1.12886e-10
ICMT	0.253751	1.15598e-10
TPST2	1.01163	1.32053e-10
MAP2K1	0.505386	1.48382e-10
PPP1R3D	0.409066	1.48875e-10
FUT2	1.1822	1.56181e-10
FBXO5	0.603748	1.81531e-10
STMN3	1.65137	1.93297e-10
GABPB1	0.410875	1.93899e-10
FGFRL1	0.689081	1.93899e-10
ARHGEF6	0.950291	1.99299e-10
SSRP1	0.322984	2.00919e-10
MIR99AHG	1.6799	2.1815e-10
ISM1	1.33567	2.31106e-10
DEK	0.532957	2.38339e-10
SEMA3G	1.16123	2.40444e-10
FOXM1	0.700507	2.60816e-10
BLM	1.20534	2.62775e-10
FGFR2	0.249861	2.78407e-10
AGBL5	0.363684	3.20318e-10
AVEN	0.632673	3.23837e-10
SLC36A4	0.539411	3.56832e-10
NNT	0.469666	3.64991e-10
UBA6	0.436659	3.68914e-10
LBR	0.381154	3.70907e-10
AP1B1	0.312794	3.88352e-10
IPO5	0.464203	4.04747e-10
CKAP2L	0.771344	4.18523e-10
DCTN1	0.545707	4.25129e-10
FANCD2	0.449324	5.51275e-10
PLK1	0.848339	5.55766e-10
TRIM58	2.03722	5.62305e-10
DSCC1	0.66501	5.68974e-10
GSG2	0.671334	5.75603e-10
DDAH1	0.422262	6.73153e-10
QPCTL	0.654953	7.00644e-10
PANX1	0.331566	7.46469e-10
ELAVL1	0.2655	7.46469e-10
SPPL2A	0.625081	7.95285e-10
CDC6	0.638938	8.56582e-10
CTNNBIP1	0.410736	8.56929e-10
PTP4A2	0.549663	8.77648e-10
KIAA0040	0.401572	8.89284e-10
OLFML2A	1.80793	9.38355e-10
NLN	0.525196	9.53535e-10
BNIP2	0.564892	9.59993e-10
IVNS1ABP	0.226229	9.72285e-10
DNASE2	0.363716	1.01885e-09
HACL1	0.515352	1.138e-09
SDHA	0.330946	1.15941e-09
TOP2A	0.7058	1.17298e-09
PSMD2	0.399163	1.1844e-09
STC2	1.13744	1.20308e-09
DHX32	0.385436	1.23127e-09
NFATC2	0.822244	1.31522e-09
SPDL1	0.424693	1.32722e-09
POP1	0.470144	1.38549e-09
ZWILCH	0.801324	1.41469e-09
SPAG1	0.557211	1.48117e-09
MMS22L	0.604477	1.49167e-09
DAPK2	0.693443	1.71217e-09
CSRP1	0.635041	1.8864e-09
MESDC1	0.517295	1.90339e-09
CCDC117	0.76994	2.00733e-09
CNDP2	0.372019	2.02014e-09
NAGA	0.444753	2.05398e-09
CCNB2	0.77981	2.09829e-09
AEN	0.609089	2.09829e-09
RRM1	0.39213	2.23766e-09
SNX24	0.581752	2.23766e-09
LHFP	1.06138	2.32808e-09
MCM3	0.463832	2.35526e-09
PKIA	3.92	2.57872e-09
RNF19A	0.331156	2.65186e-09
FOXK2	0.385078	3.04585e-09
DHTKD1	0.319287	3.05719e-09
ARPIN	0.740925	3.07155e-09
GLA	0.536475	3.27979e-09
BAHD1	0.540211	3.28842e-09
MDK	0.663231	3.32774e-09
AP3M1	0.449625	3.46141e-09
BCAR3	0.31543	3.47366e-09
SORD	0.839042	3.54771e-09
ERCC6L	0.644377	3.58745e-09
RAD21	0.293068	3.62084e-09
GSN	0.325097	3.71525e-09
NUP188	0.419189	3.82346e-09
IQGAP1	0.612751	3.92792e-09
CSTF3	0.308196	4.15668e-09
CARS2	0.581941	4.23224e-09
GTF2E2	0.40044	4.27763e-09
GLDC	0.920738	4.30012e-09
GNG11	0.881864	4.34818e-09
NCAPG2	0.603826	4.42403e-09
CNOT6	0.499054	4.4992e-09
EML3	0.512	4.98516e-09
PSMD1	0.226376	5.08e-09
DDX10	0.340032	5.0904e-09
RMDN3	0.533078	5.26915e-09
AHCYL1	0.307098	5.3641e-09
ASF1B	0.549337	5.738e-09
TCF3	0.361164	5.89958e-09
SCML1	0.59057	6.03342e-09
ZNF695	0.71723	6.04129e-09
CCDC82	1.0062	6.14237e-09
BLMH	0.499544	6.373e-09
PTGFRN	0.347856	6.82746e-09
HAGHL	0.843928	7.81073e-09
SGOL1	0.687695	8.4568e-09
IDE	0.42484	8.72659e-09
ASPM	0.569072	9.72214e-09
ELL3	0.772018	1.00974e-08
SLC25A30	0.477303	1.05922e-08
AVL9	0.354369	1.07389e-08
LEO1	0.59678	1.09077e-08
PPP2R2C	1.21549	1.10368e-08
ROM1	0.808426	1.17545e-08
GLIS2	0.683773	1.22506e-08
LNX2	0.389487	1.28382e-08
CDC42EP3	0.724048	1.31092e-08
CDR2	0.523471	1.36664e-08
BLOC1S6	0.416112	1.4212e-08
LARGE	0.456641	1.47395e-08
RAB11FIP4	0.614982	1.55289e-08
C16orf13	0.36311	1.59513e-08
MYO5A	0.647052	1.60257e-08
CCDC106	0.482101	1.67684e-08
RBL1	0.36971	1.6924e-08
SGOL2	0.926989	1.71388e-08
PRELID2	0.613613	1.75263e-08
NDC1	0.446606	1.809e-08
SLC47A1	1.70461	1.856e-08
JPH2	0.750977	1.8632e-08
PPFIA1	0.28724	1.93268e-08
PPIP5K1	0.338699	2.0252e-08
ATP6V0A4	2.02943	2.13568e-08
CDC45	0.781598	2.14163e-08
TSPAN5	0.652329	2.14163e-08
ETFA	0.423279	2.21949e-08
PDHA1	0.31252	2.46883e-08
UACA	0.789319	2.56224e-08
RTKN2	0.694484	2.56781e-08
DNAJA1	0.291188	2.61763e-08
SRP68	0.340744	2.64548e-08
PSMD11	0.256163	2.76967e-08
ISYNA1	0.511481	2.76967e-08
FDXR	0.508214	3.171e-08
LIN9	0.363066	3.30137e-08
DPYSL3	1.88477	3.36943e-08
RPAP1	0.506623	3.38936e-08
SLITRK5	0.890103	3.41424e-08
DOCK11	0.552519	3.42174e-08
HSPA9	0.27352	3.45448e-08
TFDP1	0.699988	3.4991e-08
SLC7A5	0.791543	3.50523e-08
C3orf58	1.14414	3.50824e-08
RAD51C	0.534469	3.57395e-08
PRICKLE1	2.16879	3.60112e-08
WHSC1	0.483202	3.64074e-08
NCL	0.292871	3.84461e-08
USP1	0.459957	4.01812e-08
CENPU	0.415923	4.15811e-08
PPAPDC1B	0.386655	4.16281e-08
AP4E1	0.789399	4.27295e-08
FAM216A	0.522314	4.29663e-08
MFAP2	2.69236	4.31433e-08
RPUSD2	0.455478	4.31433e-08
MIS18A	0.310849	4.3356e-08
CCNE2	0.563733	4.45611e-08
NEURL1B	0.63137	4.61912e-08
SPAG16	0.501275	4.63788e-08
CCNA2	0.689656	4.75372e-08
PDGFB	0.456762	4.96514e-08
LINC00565	1.53183	4.96681e-08
FAIM	0.56995	5.11435e-08
IVD	0.547416	5.13905e-08
TUSC3	0.360835	5.30676e-08
PHTF2	0.355506	5.37993e-08
HBS1L	0.337421	5.53975e-08
FUT11	0.529081	5.83871e-08
CNTLN	0.79926	5.83871e-08
TGFBRAP1	0.325603	5.95521e-08
SLBP	0.273446	6.23118e-08
NMNAT2	1.53134	6.27105e-08
SYNPO	0.869024	6.3846e-08
BAIAP2	0.288571	6.38851e-08
LUZP1	0.273707	6.56476e-08
TTYH3	0.683324	6.79435e-08
POLD3	0.465279	6.83761e-08
SNTB1	1.01014	7.04217e-08
KIF20B	0.909364	7.13797e-08
NMU	1.1319	7.18507e-08
ADRA2A	1.21937	7.3102e-08
LEPR	0.75577	7.32001e-08
SRSF1	0.393276	7.54067e-08
SNX30	0.639646	7.70267e-08
CCDC80	1.4584	7.75659e-08
TP73-AS1	0.725306	7.84044e-08
TBC1D2	0.598011	8.05474e-08
BRINP1	1.61515	8.12334e-08
EIF3J	0.657645	8.37892e-08
GARS	0.253514	8.52919e-08
PLA2R1	0.666586	9.03533e-08
OTOR	0.664871	9.37331e-08
ARL6IP1	0.34641	9.52973e-08
ARHGAP19	0.509765	1.00139e-07
ABHD12	0.323437	1.00815e-07
KBTBD2	0.435224	1.02489e-07
KIF4A	0.765115	1.03004e-07
PPARGC1A	1.81606	1.09821e-07
FGFR1OP	0.542321	1.09927e-07
B3GALNT1	0.626607	1.1039e-07
CNTN6	2.66648	1.11408e-07
BRIP1	0.846105	1.14456e-07
TGFBR3	1.18239	1.16206e-07
COPS2	0.50675	1.17183e-07
RAD18	0.546595	1.21482e-07
CEP78	0.811579	1.26797e-07
NT5DC2	0.502626	1.27293e-07
PLAA	0.276396	1.32626e-07
NEDD4	0.7124	1.34031e-07
B4GALT2	0.422464	1.36938e-07
HIST1H1B	0.820496	1.38231e-07
SKA3	0.652851	1.38777e-07
KATNAL1	0.487182	1.38919e-07
KIAA0100	0.301687	1.42e-07
SNX8	0.499541	1.42e-07
EXOC2	0.367462	1.44513e-07
PELI1	0.870174	1.50299e-07
FBXW5	0.335031	1.50299e-07
CSNK1G1	0.534003	1.60375e-07
TBC1D31	0.482013	1.63606e-07
KIF14	0.76319	1.65464e-07
ANP32E	0.534558	1.76118e-07
EZH2	0.452378	1.77452e-07
EPHB4	0.310431	1.78906e-07
SYNGR3	0.691499	1.80169e-07
RPA1	0.361845	1.87219e-07
ECHDC1	1.32342	1.87624e-07
CHSY1	0.779476	1.87732e-07
CDC20	0.710847	1.88667e-07
PTOV1-AS1	0.602967	1.88667e-07
PDHX	0.282298	1.91427e-07
INTS8	0.537856	1.97443e-07
SFXN1	0.307843	1.98924e-07
VAMP2	0.6379	1.99033e-07
PIGS	0.36555	1.99033e-07
LRRC59	0.431751	2.00519e-07
ANKFN1	1.52554	2.0417e-07
FTO	0.266334	2.11255e-07
RAI1	0.358237	2.13476e-07
CRAT	0.622091	2.13782e-07
CEP152	0.919844	2.13977e-07
RUFY2	0.305258	2.21383e-07
KDM7A	0.342735	2.22363e-07
TRAF3IP2	0.295154	2.247e-07
PHLDB3	0.521375	2.32461e-07
MCM10	0.703937	2.33847e-07
FBXL19-AS1	1.11841	2.33847e-07
PSMG4	0.527981	2.37326e-07
THAP9-AS1	0.329122	2.4264e-07
GPC4	2.09122	2.54459e-07
ANKRD1	1.39845	2.57226e-07
DDIAS	0.531216	2.62016e-07
NDUFAF7	0.401079	2.67663e-07
FAM219B	0.45148	2.68117e-07
PEX1	0.366151	2.72325e-07
EFEMP1	0.368068	2.74447e-07
LARS	0.431861	2.75189e-07
BMP1	0.651817	2.85486e-07
XRCC5	0.223234	2.97194e-07
JMJD6	0.394969	3.01985e-07
PTGES2	0.251824	3.10144e-07
NEMP1	0.337029	3.11727e-07
ZNF367	0.823046	3.12343e-07
MMGT1	0.298599	3.19343e-07
SNHG25	1.32079	3.36499e-07
STIL	0.600324	3.49963e-07
PSMD12	0.40387	3.56237e-07
CHMP7	0.242547	3.56259e-07
DEPDC1	0.712599	3.56538e-07
GREB1	0.548573	3.58828e-07
ATP8B3	1.04499	3.64065e-07
AP2M1	0.257512	3.67829e-07
TICRR	0.776747	3.69841e-07
SNAPC2	0.564012	3.73708e-07
LIX1L	0.651691	3.74966e-07
AHR	0.63762	3.81567e-07
KPNB1	0.291283	3.95607e-07
MYBL2	0.625807	3.96073e-07
DYNC1LI1	0.28753	4.13055e-07
KIAA1841	0.578724	4.13512e-07
XRCC2	0.619489	4.14306e-07
SLC9A6	0.53111	4.20806e-07
IFT88	0.55403	4.28487e-07
REEP2	1.49245	4.33975e-07
BARD1	0.358519	4.41486e-07
GFRA1	4.26204	4.75818e-07
FEM1B	0.583557	4.78559e-07
WNK1	0.348792	4.84687e-07
CDK1	0.455609	4.92036e-07
RAPGEF5	0.461458	5.02461e-07
LPAR2	0.467194	5.18678e-07
FBXO17	0.654189	5.214e-07
TMOD3	0.667162	5.61521e-07
HNRNPDL	0.323247	5.76661e-07
DNAJC7	0.330328	5.77425e-07
VAMP3	0.363793	5.79256e-07
HYLS1	0.388961	5.79757e-07
CAPN2	0.394906	5.898e-07
MAPK1	0.253472	5.97948e-07
SLC25A24	0.34693	5.99981e-07
LOX	1.00792	5.99981e-07
MFAP1	0.428952	6.02151e-07
CRLF1	1.65626	6.14797e-07
HDGFRP3	0.647874	6.16628e-07
C9orf64	0.710397	6.35979e-07
ESCO2	0.529582	6.52269e-07
MCMBP	0.19506	6.56262e-07
TUBGCP4	0.548498	6.56262e-07
FLNA	0.942869	6.56262e-07
CELSR2	0.536324	6.64819e-07
TNPO3	0.283637	6.85214e-07
FAM57A	0.666609	7.31983e-07
ARVCF	0.777853	7.45464e-07
CENPO	0.424022	7.51485e-07
CDC16	0.629817	7.69896e-07
RAC3	0.739354	8.06467e-07
MARCKSL1	0.440801	8.12691e-07
ICAM5	1.17131	8.1292e-07
ASXL1	0.327857	8.17112e-07
ENAH	0.319354	8.23401e-07
CYFIP1	0.670152	8.23401e-07
RBM17	0.23904	8.31465e-07
PGBD5	1.23994	8.46008e-07
COX7B2	4.09136	8.66797e-07
DPY19L1	0.626496	8.70399e-07
PNPT1	0.331225	8.70786e-07
ANKRD30B	0.794867	9.32416e-07
MN1	1.86107	9.34524e-07
GJC1	0.722491	9.39564e-07
MASTL	0.409358	9.45274e-07
MGP	0.748458	9.81504e-07
ZW10	0.277629	9.85429e-07
CCDC47	0.386649	9.93907e-07
MCM7	0.522963	9.96574e-07
ANXA6	0.403708	1.0059e-06
TRIM65	0.46231	1.02687e-06
PIM2	0.554074	1.03565e-06
UBE2C	0.639136	1.04641e-06
PRKAA2	0.422116	1.04836e-06
EXO1	0.605249	1.13492e-06
PMPCB	0.19411	1.14151e-06
NUP88	0.340517	1.19944e-06
DAZAP1	0.307237	1.20343e-06
SNX10	0.556493	1.22249e-06
CTPS1	0.683725	1.23876e-06
TGIF2	0.346492	1.27591e-06
RFC3	0.42014	1.27599e-06
MPP7	0.380004	1.30517e-06
ARHGAP11B	1.09899	1.30622e-06
RANGAP1	0.388814	1.30622e-06
CDCA5	0.532877	1.31038e-06
LSM14A	0.261244	1.35566e-06
MIPEP	0.372534	1.39611e-06
MCM4	0.380854	1.53084e-06
DTL	0.601576	1.55764e-06
GIT1	0.302424	1.57435e-06
SSX2IP	0.482456	1.59767e-06
BRCA1	0.728689	1.66393e-06
TRIM37	0.589378	1.76081e-06
ARHGEF28	0.698348	1.77693e-06
KIF2C	0.629272	1.82559e-06
P4HA2	0.568051	1.84006e-06
STK24	0.521626	1.9081e-06
ERLIN1	0.244399	1.97859e-06
TBC1D12	0.395114	1.98006e-06
HEG1	0.425269	1.98166e-06
KIF20A	0.596499	2.02456e-06
FLOT2	0.376154	2.05458e-06
FAM98B	0.740862	2.06204e-06
PLEKHO2	0.724888	2.12187e-06
REEP4	0.379349	2.15581e-06
GTF2F1	0.235894	2.19022e-06
RFC1	0.430861	2.26829e-06
GINS4	0.414445	2.34355e-06
KRT75	2.76261	2.36401e-06
IDH3A	0.64428	2.40105e-06
AKAP12	0.747879	2.4014e-06
VCL	0.27355	2.41625e-06
TAF15	0.595023	2.42601e-06
MTDH	0.333658	2.48148e-06
QRSL1	0.335958	2.62718e-06
CCDC138	0.525353	2.64332e-06
STARD9	1.49466	2.68899e-06
PKMYT1	0.536434	2.73086e-06
OSMR	0.35753	2.84187e-06
NGRN	0.231383	2.85838e-06
UCHL5	0.477008	2.871e-06
LOC100128885	0.949552	2.95925e-06
DEPDC1B	0.596888	3.05787e-06
TOR3A	0.329804	3.08848e-06
NCF2	1.063	3.10105e-06
SRSF2	0.240621	3.1016e-06
RND3	0.834931	3.10617e-06
PIP4K2B	0.324273	3.11466e-06
RGS12	0.492735	3.11507e-06
TRIP4	0.410087	3.21033e-06
CNTNAP1	0.999386	3.21033e-06
NRCAM	2.13427	3.21033e-06
TMEM40	0.949364	3.27366e-06
PKN3	1.07426	3.28743e-06
UBE3C	0.227649	3.3112e-06
EPS15L1	0.4835	3.31699e-06
HACD3	0.393232	3.3459e-06
PVRL3	1.42604	3.41283e-06
TULP3	0.305053	3.42041e-06
HNRNPA2B1	0.389496	3.42041e-06
TMEM97	0.428096	3.43317e-06
TLL1	2.44759	3.49365e-06
SPATA5	0.488418	3.54268e-06
CTTN	0.232899	3.54346e-06
AMZ1	1.15846	3.6748e-06
TINAGL1	0.742009	3.68115e-06
APBB2	0.777777	3.71076e-06
ZDHHC8	1.85551	3.71933e-06
CDK5R1	0.988867	3.72477e-06
ORC1	0.542685	3.72867e-06
PDE7A	0.357537	3.79654e-06
ENOPH1	0.287297	3.83965e-06
C3orf70	0.963458	3.85308e-06
CLPX	0.466783	3.89389e-06
TARSL2	0.592098	3.90208e-06
C12orf75	0.628881	3.91952e-06
RECQL	0.349392	4.09583e-06
KCTD12	1.28149	4.10787e-06
TTC13	0.381096	4.11822e-06
STRN	0.352739	4.13655e-06
NUDC	0.372275	4.25766e-06
CDCA8	0.503121	4.26233e-06
TRPM7	0.610139	4.31237e-06
MTMR9	0.341256	4.37626e-06
HJURP	0.571973	4.44382e-06
PTCD3	0.256308	4.46233e-06
AMMECR1	0.397576	4.5295e-06
PRPF40A	0.34418	4.63086e-06
DUT	0.429304	4.67377e-06
NEGR1	2.08486	4.68781e-06
FBXO45	0.597087	4.76316e-06
PSTPIP2	0.629289	4.83042e-06
ACOX2	1.10377	4.90856e-06
MAEA	0.209698	4.91635e-06
USP32	0.339102	4.97441e-06
EWSR1	0.221804	4.99728e-06
EVA1C	1.02503	5.03067e-06
SKP2	0.508991	5.09002e-06
YARS	0.211459	5.10803e-06
GLE1	0.263944	5.26555e-06
STARD13	0.383436	5.28123e-06
PIGB	0.704504	5.48769e-06
SMC2	0.487405	5.48769e-06
STXBP4	0.458875	5.59615e-06
WDR1	0.274185	5.62498e-06
FILIP1L	0.989883	5.62752e-06
FHL2	0.636006	5.6436e-06
COQ2	0.467051	5.65998e-06
RAVER2	0.285077	5.86602e-06
SWAP70	0.262763	6.02552e-06
GPBP1	0.157323	6.13062e-06
RAC2	0.86708	6.26629e-06
PLEK2	0.696114	6.347e-06
DCBLD2	0.372712	6.3584e-06
GNAI3	0.22805	6.40027e-06
EID1	0.580579	6.40027e-06
EHD2	0.399602	6.45647e-06
FAM89A	2.19209	6.46475e-06
POLA2	0.375318	6.56808e-06
TPRN	0.238839	6.62621e-06
TNPO2	0.326324	6.74007e-06
MARK1	2.12693	6.76499e-06
KDELR3	0.798508	6.80139e-06
PDSS2	0.427503	6.97738e-06
TEX14	1.11383	7.08751e-06
WEE1	0.360505	7.44567e-06
CPNE8	2.42645	7.58134e-06
PRKG1	0.959522	7.64193e-06
ITM2C	0.509214	7.64949e-06
FN3K	1.21762	7.68775e-06
DNAJC2	0.389339	7.70756e-06
GNB1	0.277619	7.9938e-06
TMEM56	0.525803	7.9938e-06
MRPS5	0.406815	8.0768e-06
GALK2	0.475394	8.14013e-06
INO80	0.333178	8.1633e-06
ENPP2	2.85744	8.20825e-06
SPATA5L1	0.533836	8.38743e-06
ZGRF1	0.508005	8.38849e-06
PANK1	0.412144	8.41852e-06
CHEK1	0.315041	9.06217e-06
RUFY1	0.308201	9.23927e-06
ACTG1	0.205588	9.28362e-06
ARPP19	0.586817	9.40801e-06
LAS1L	0.251456	9.70843e-06
NAA15	0.400645	9.72889e-06
IARS2	0.278465	1.01428e-05
GRIK4	1.33884	1.01577e-05
CPNE2	1.33615	1.02318e-05
DHX9	0.283161	1.0399e-05
RBM24	0.761621	1.04026e-05
CD276	0.43953	1.04409e-05
FIGNL1	0.316054	1.04409e-05
PC	0.365676	1.04494e-05
KDM1A	0.209581	1.06752e-05
GNA13	0.560088	1.07729e-05
PDLIM3	0.831592	1.07729e-05
DBF4	0.384127	1.10624e-05
TUBB6	0.395395	1.11194e-05
MAP4K2	0.334123	1.11759e-05
KREMEN2	0.623343	1.16355e-05
SHMT1	0.329239	1.18289e-05
C1orf158	2.26751	1.20285e-05
KIAA1524	0.504072	1.20285e-05
MRPS9	0.320419	1.21635e-05
SERPINH1	0.19125	1.22788e-05
DIAPH1	0.313354	1.22962e-05
SEC23B	0.186363	1.23131e-05
BCKDHB	0.50006	1.23131e-05
RNGTT	0.266568	1.25109e-05
CENPE	0.668324	1.31652e-05
TFCP2L1	1.21354	1.31946e-05
PLCG1	0.516583	1.37075e-05
ETF1	0.20425	1.37336e-05
OXSR1	0.23136	1.40865e-05
FLJ10038	0.871544	1.43007e-05
VCAN	1.16639	1.43007e-05
CDS1	0.395829	1.4317e-05
SHISA8	1.30426	1.43923e-05
KDM1B	0.511424	1.44029e-05
NRD1	0.231258	1.44072e-05
NEK2	0.550461	1.5002e-05
HMGB2	0.530827	1.5002e-05
MYO5C	0.741213	1.51107e-05
SMC4	0.920594	1.5296e-05
PAPD5	0.453184	1.54061e-05
KIAA1456	1.86078	1.54061e-05
GEM	0.746651	1.54061e-05
HNRNPR	0.177844	1.58744e-05
TNFRSF10B	0.277973	1.59344e-05
NCAPD3	0.366367	1.61023e-05
ALDH3B1	0.572183	1.61582e-05
CYS1	1.01107	1.62337e-05
UEVLD	0.295866	1.64996e-05
DPP8	0.580051	1.6657e-05
POLQ	0.701559	1.6697e-05
NOLC1	0.300745	1.67026e-05
ZSCAN29	0.498672	1.67987e-05
PLXNA1	0.493028	1.68129e-05
ADPGK	0.389813	1.6845e-05
PCGF6	0.658179	1.68878e-05
CNN1	2.82675	1.69332e-05
TPM1	0.974701	1.7083e-05
ADAMTSL5	0.562077	1.70996e-05
SYT13	2.7653	1.73314e-05
LMBR1	0.271865	1.74982e-05
MIER3	0.215175	1.75073e-05
SPRY2	0.921045	1.76754e-05
THOC2	0.533449	1.78092e-05
NDUFAF1	0.396993	1.90845e-05
EDC3	0.397507	1.91947e-05
LACTB	0.424782	1.9215e-05
TAF2	0.301879	1.93638e-05
GSTCD	0.36396	1.964e-05
SPTLC3	0.285775	1.96781e-05
FLNC	1.63563	1.97236e-05
PXDN	0.536724	1.9976e-05
SPG21	0.339316	2.00764e-05
MAFG	0.483998	2.04617e-05
RTF1	0.48381	2.08709e-05
GTF2F2	0.326325	2.09952e-05
IGSF11	1.52521	2.10358e-05
PBK	0.527447	2.10375e-05
FMN1	0.661823	2.13653e-05
FAM131A	0.297358	2.14689e-05
PGLYRP2	0.788531	2.15e-05
AGPAT5	0.303651	2.1518e-05
CCSAP	0.346332	2.18288e-05
ALB	4.15269	2.20318e-05
CDYL	0.307011	2.20704e-05
CTSZ	0.41775	2.23685e-05
SLC25A22	0.485929	2.34343e-05
SLC27A2	1.47508	2.39033e-05
BUB3	0.165629	2.41499e-05
SEC23A	0.33346	2.4158e-05
DENND1C	0.304734	2.4303e-05
CTNNA1	0.173595	2.43065e-05
TMEM104	0.417201	2.43072e-05
TK2	0.308966	2.46562e-05
UBR1	0.525039	2.52783e-05
MCM8	0.440002	2.55859e-05
MEF2A	0.619094	2.55955e-05
MAPK6	0.733592	2.59085e-05
DNAJC25	0.461986	2.60332e-05
GPSM2	0.294497	2.6369e-05
ATRNL1	1.3501	2.6369e-05
ABR	0.453446	2.70673e-05
MPPED2	1.93073	2.70984e-05
LRP5	0.230586	2.71204e-05
SLTM	0.465551	2.75339e-05
SPTBN1	0.403077	2.77528e-05
NXPH3	1.3763	2.79238e-05
TAF5	0.477496	2.80249e-05
RSL1D1	0.185983	2.80806e-05
KCTD7	0.479486	2.84525e-05
POLA1	0.432828	2.85416e-05
FBXW9	0.509902	2.87014e-05
PPP4R1	0.269956	2.90511e-05
DMPK	0.510459	2.91108e-05
EIF4ENIF1	0.237387	2.92015e-05
TMEM107	0.594554	2.93738e-05
LIG4	0.546937	3.00266e-05
CNTFR	2.71212	3.03426e-05
EMC2	0.361983	3.07119e-05
ALDH1A3	1.75742	3.08895e-05
ARHGEF10	0.302914	3.09578e-05
EYA2	2.80032	3.17766e-05
FAM168B	0.26262	3.19916e-05
PMS1	0.346599	3.20859e-05
PAK1	0.286744	3.21102e-05
FBLIM1	1.07551	3.22269e-05
SURF4	0.195669	3.2305e-05
PSMC5	0.177469	3.23479e-05
NCAPD2	0.382086	3.23795e-05
ZYX	0.323632	3.25367e-05
HNRNPAB	0.31989	3.26204e-05
NCBP1	0.431779	3.26385e-05
MTA2	0.214597	3.26552e-05
DDX1	0.184515	3.27232e-05
PHTF1	0.385565	3.30577e-05
AQR	0.498396	3.32144e-05
BRCA2	0.70435	3.32202e-05
C21orf59	0.227498	3.32202e-05
LAT2	0.959712	3.33118e-05
MRPS25	0.287062	3.34334e-05
MLKL	0.595508	3.42152e-05
SCAMP2	0.489626	3.42367e-05
CHCHD4	0.321769	3.42889e-05
LRPAP1	0.229468	3.48424e-05
CHML	0.426457	3.48661e-05
HM13	0.264694	3.55461e-05
PTGR1	0.364205	3.56014e-05
JPH1	0.331475	3.5609e-05
WDFY1	0.248674	3.627e-05
PACS1	0.360159	3.72279e-05
CUL4A	0.567776	3.74527e-05
GTF2A2	0.349437	3.76799e-05
DLG1	0.414109	3.79592e-05
PPIB	0.35407	3.84956e-05
MAP4	0.209162	3.88119e-05
KIAA1715	0.308797	3.8853e-05
AKNA	0.528343	3.88877e-05
AFF3	0.490662	3.91222e-05
FAM198B	0.484441	3.91716e-05
KIAA1211	1.26099	3.93237e-05
COLGALT1	0.30846	3.93705e-05
RASA3	1.21076	3.9471e-05
CHMP4B	0.18837	3.99357e-05
OPA1	0.459805	4.00802e-05
UBE3A	0.548173	4.03262e-05
CHCHD3	0.337978	4.11383e-05
CREG1	0.235625	4.18869e-05
PARP6	0.405175	4.19084e-05
MAN1B1	0.30944	4.21849e-05
SERPINF1	0.782189	4.22566e-05
ACLY	0.158145	4.28633e-05
CEP89	0.40958	4.3832e-05
SMG7	0.247676	4.42552e-05
IPO9	0.208751	4.54574e-05
EPHB6	0.327697	4.55455e-05
DDX21	0.288314	4.558e-05
CEP112	0.927209	4.558e-05
PITPNC1	0.509077	4.56688e-05
AATF	0.272639	4.61942e-05
PDDC1	0.327485	4.84565e-05
PGM3	0.218946	4.90962e-05
HNRNPD	0.279033	5.13606e-05
FAM136A	0.306078	5.32763e-05
IREB2	0.702867	5.34892e-05
KRT23	0.552018	5.47662e-05
RCN2	0.332006	5.52988e-05
TUBGCP3	0.61858	5.54958e-05
SMC6	0.346838	5.5809e-05
EIF3B	0.228112	5.5809e-05
ESR1	0.624915	5.59299e-05
IPO11	0.379287	5.60564e-05
ERI1	0.427344	5.60656e-05
ILF3	0.265589	5.66665e-05
USP16	0.353127	5.75778e-05
ZFPM2	0.912558	5.82594e-05
DOCK7	0.342378	5.8348e-05
DNAJC9	0.494016	5.88866e-05
CSRP2BP	0.268268	5.89631e-05
C4orf27	0.31967	5.95647e-05
OIP5	0.631561	6.02805e-05
DENND3	0.35722	6.05961e-05
SP4	0.342171	6.15274e-05
ANP32B	0.258064	6.16465e-05
WWC3	0.212842	6.16595e-05
MYO1E	0.741852	6.21426e-05
SSR3	0.265004	6.25036e-05
TENM3	0.854261	6.45035e-05
ATP6V0A1	0.315075	6.46561e-05
PHF19	0.437075	6.50548e-05
POU3F2	1.12201	6.54302e-05
INTS12	0.272409	6.54395e-05
EML4	0.279771	6.57375e-05
DHX29	0.33229	6.5979e-05
LOC100506548	0.354249	6.61708e-05
ADAL	0.513014	6.67356e-05
DNAJA4	0.817493	6.72754e-05
SLC9A8	0.406399	6.73565e-05
COL6A1	0.81025	6.91679e-05
RALGPS1	0.427816	6.92585e-05
CDC25A	0.397957	6.97787e-05
HSPA4	0.229913	6.98301e-05
ANO5	0.835547	7.01835e-05
UTP18	0.227315	7.07397e-05
EML2	0.543296	7.07662e-05
RAP2A	0.513677	7.17826e-05
PRKAR2A	0.23782	7.17826e-05
CCDC34	0.327416	7.23302e-05
KDELC2	0.342441	7.24884e-05
YES1	0.343415	7.27049e-05
GNB4	0.52221	7.44197e-05
HRAS	0.433337	7.45975e-05
BAZ1B	0.259108	7.54585e-05
MPLKIP	0.285008	7.61261e-05
STAG1	0.428651	7.67028e-05
ANKRD26	0.461431	7.71069e-05
RASGRP1	0.845372	7.72393e-05
LRRC40	0.285892	7.79201e-05
NPY5R	1.38621	7.81721e-05
TTLL12	0.364111	7.86852e-05
ART4	1.19278	7.8963e-05
RAB34	0.751549	8.00885e-05
MFHAS1	0.542846	8.133e-05
TMPO	0.289828	8.16605e-05
TLCD1	0.324637	8.16605e-05
HOOK3	0.344495	8.18202e-05
INPP5E	0.546172	8.18202e-05
RMI2	0.415251	8.20965e-05
PLP2	0.392425	8.2945e-05
SATB1-AS1	1.04846	8.29721e-05
DOLPP1	0.217221	8.41798e-05
TEAD4	0.368098	8.57888e-05
LEMD2	0.237941	8.64505e-05
LSR	0.266269	8.65666e-05
EXOC4	0.228653	8.65666e-05
EIF3J-AS1	0.371478	8.68198e-05
GSTM4	0.512231	8.83716e-05
ICE2	0.566252	8.84555e-05
RPS6KA1	0.422029	8.8554e-05
LINC01016	2.1895	8.90209e-05
SLC26A2	0.633587	8.96543e-05
MBD3	0.311119	8.97488e-05
KIAA0232	0.211475	9.03971e-05
SLC7A11	0.516675	9.07066e-05
ETAA1	0.440771	9.23154e-05
FAM92A1	0.978222	9.65566e-05
LIN54	0.339199	9.68185e-05
USP49	0.319283	9.73934e-05
EFTUD1	0.530668	9.74045e-05
APOOL	0.371458	9.75884e-05
GUF1	0.347862	9.7618e-05
ABCE1	0.376127	9.76393e-05
C17orf67	0.549148	9.77044e-05
CYP2S1	1.14628	9.86063e-05
TACC3	0.636711	0.000101144
CLSPN	0.494114	0.000101525
PIF1	1.02826	0.000101525
NMNAT1	0.562153	0.000103217
CD164L2	1.50608	0.000103343
ZNF587	0.296193	0.000103539
TWSG1	0.466687	0.000103764
ZMYND19	0.351902	0.000103764
CBX1	0.355001	0.000104869
WDR82	0.221295	0.000105948
TBCD	0.549024	0.000106293
ZNF514	0.380364	0.000106759
CARD10	0.597228	0.000107464
CD24	0.281156	0.000107952
DESI2	0.360535	0.00010844
DTD1	0.478398	0.000110497
DDX50	0.173167	0.000111282
AFAP1	0.346774	0.000111574
ZNF106	0.536188	0.000111862
DALRD3	0.359638	0.000111867
TENM2	0.504383	0.000112792
TMX3	0.343822	0.000113447
E2F8	0.708987	0.000113649
STARD5	0.659104	0.000113649
HNRNPM	0.254797	0.000113649
GALNT12	1.99222	0.000114927
RBP4	1.33645	0.000115271
SRSF4	0.310759	0.000116392
RELL1	0.245812	0.000116591
MOB1B	0.310241	0.000116981
VAV2	0.682966	0.000117299
PRRT2	0.81394	0.000117991
ABHD17C	0.733941	0.000118244
ZSCAN2	0.432735	0.000118854
ECT2	0.530505	0.000121071
ADAM10	0.401096	0.000122667
SAT1	0.579974	0.000123768
IPO8	0.281765	0.000125089
OSBPL10	0.407593	0.000125139
EIF4G2	0.163941	0.000125295
RUNX1	0.42943	0.000125295
TJP1	0.433626	0.000125589
MICALL1	0.402075	0.000126218
SLC25A15	0.481417	0.000127838
H3F3B	0.239351	0.000127986
C5orf34	0.301446	0.000128056
ISL2	3.07075	0.000129584
SPA17	0.401576	0.000130426
OSBP	0.201735	0.000130712
LMNB1	0.437488	0.000130895
CCDC102A	0.470383	0.000131519
RBM34	0.170577	0.000131869
REEP6	0.382968	0.000131869
PLK4	0.875148	0.000131869
SEC14L1	0.296713	0.0001326
CDH2	1.44464	0.000134479
LOC100288637	0.930956	0.000134868
ZFP91	0.302527	0.000135259
PCYT1A	0.235022	0.000135484
MCOLN3	0.482728	0.000137037
TTC23	0.322258	0.00013811
TEX15	2.83131	0.000138493
TCF12	0.483402	0.00013948
PKM	0.382745	0.000139732
NOL10	0.22972	0.000142129
C1orf198	0.225835	0.000142786
RADIL	0.672314	0.000143253
LINC01604	0.652667	0.000144291
KIAA1328	0.530601	0.000147108
TXLNA	0.216197	0.000147621
SLC6A14	1.90926	0.000149028
UBLCP1	0.327693	0.00014961
UTP6	0.202829	0.000152309
TMEM183A	0.691535	0.000155026
FEN1	0.392451	0.0001557
SPAG9	0.337814	0.000155759
AIFM1	0.263367	0.000155759
MAST1	0.879011	0.000156787
TYMSOS	1.05467	0.000157234
ADARB1	0.504196	0.000160099
FYTTD1	0.259135	0.00016179
SIAH2	0.42743	0.000163958
PTPN18	0.358543	0.000166085
SYAP1	0.264347	0.000166085
CLK3	0.269006	0.000166401
FAM83H	0.278131	0.000168097
GAS2L3	0.238055	0.000168596
NDUFS1	0.249287	0.000170777
GOT1	0.315154	0.000170938
EIF3A	0.212404	0.00017274
HARS	0.207026	0.000173237
ACTB	0.270904	0.000173501
TXLNG	0.246855	0.000173507
KCNK5	1.27028	0.000175072
NUP85	0.219125	0.00017826
KIF16B	0.246522	0.000178351
DNALI1	0.301361	0.000178682
BIRC2	0.251322	0.00017891
FAHD1	0.229837	0.000181472
SEMA3A	2.26693	0.000181484
NPLOC4	0.209481	0.00018194
WWTR1	0.351592	0.000184185
ROCK2	0.282127	0.000189277
KIAA0895	0.453128	0.000193554
TRMT6	0.215908	0.000197929
ARV1	0.267169	0.000197931
ITSN1	0.328381	0.000198788
FAM171A2	0.928479	0.000201545
SCRN1	0.113271	0.000201616
GGA2	0.221825	0.000206449
PYCR1	0.408186	0.000209375
CXCL12	1.28114	0.00021033
BARX2	1.48708	0.00021033
E2F1	0.473379	0.000211365
EPS8L2	0.346799	0.000212223
AXIN1	0.271319	0.000212938
PLOD1	0.265435	0.0002147
CHUK	0.185416	0.0002147
PTPN9	0.27757	0.000215715
USP8	0.51812	0.00021695
ZNF280D	0.299314	0.00021695
DLX4	0.953308	0.000219826
LFNG	0.561482	0.000222244
DIAPH2	0.774287	0.00022657
RNF144A	1.14414	0.000228256
UBE2K	0.323871	0.000228807
ASPHD1	0.667771	0.000229498
ACBD7	0.271901	0.000231096
ATP13A2	0.391705	0.000231106
THAP4	0.29731	0.000231235
ME2	0.520425	0.000231419
EFTUD2	0.204286	0.000233489
YTHDC2	0.331307	0.000234171
HIST1H4D	0.756841	0.000234545
SLC4A2	0.258566	0.000234669
ADGRE5	0.402934	0.000235832
DNAJB11	0.268423	0.000235832
FKBP4	0.402375	0.000236408
SLC9A7	0.354703	0.000236605
CYP7B1	1.47756	0.000237565
SLC35B2	0.239086	0.000238235
KIF2A	0.276154	0.000238856
SNTA1	0.521313	0.000241885
DOCK4	0.547306	0.000243863
NADK	0.216569	0.000244505
VWA9	0.297595	0.00024451
MBD2	0.199357	0.000247339
KLC3	0.595904	0.000250854
MAST4	0.299963	0.00025188
GALNT5	3.11046	0.000253612
EPHA2	0.840473	0.000255892
NF2	0.205999	0.000258674
KCTD6	0.463975	0.000259009
TEX10	0.311154	0.000259339
PTGER3	0.382269	0.000260158
CDAN1	0.384398	0.000260158
FAM8A1	0.45146	0.000260611
MBNL2	0.737582	0.000260898
CTSV	0.576256	0.000261277
NQO2	0.359621	0.000262953
TRMT11	0.272622	0.000264112
ATAD2B	0.30097	0.000265296
YBX3	0.243342	0.000265623
GNAI1	1.12623	0.000265623
NMB	1.18813	0.000266446
DENND1A	0.384132	0.000268582
EXOSC10	0.22542	0.000270739
RIPPLY3	0.738387	0.000272327
CDC25C	0.592218	0.000272717
MCCC1	0.253285	0.000272791
SBF1	0.313625	0.000273099
PPIF	0.315416	0.000274255
HIST1H3C	0.616751	0.000274255
CHP1	0.376369	0.000276175
MYO9A	0.525749	0.00027627
PAFAH1B2	0.272946	0.00027845
C17orf53	0.520213	0.000281535
CHST3	1.16291	0.000283269
HDAC11	0.347483	0.00028466
CHAF1A	0.392553	0.000289
RNF169	0.266759	0.00028903
KCTD20	0.247218	0.000289496
LAMC2	0.623745	0.000290663
CDC5L	0.238749	0.000293133
RNF145	0.204545	0.0002965
ZNF43	0.653043	0.000298008
UNC119	0.306574	0.000298065
RAPGEF1	0.294248	0.000298526
FOXRED2	0.27311	0.000298795
ULK3	0.389261	0.000302967
PHAX	0.197531	0.000303425
WLS	1.35109	0.000304768
MCM6	0.365583	0.000304994
MYBL1	0.667367	0.000310042
DCUN1D2	0.402508	0.000312293
NCKAP1	0.327875	0.000313268
ANTXR1	1.05927	0.000313359
CA12	0.619804	0.000314824
C16orf59	0.513429	0.000319732
XPR1	0.260574	0.000320533
FGFBP1	1.89486	0.000322543
RTN4R	0.697075	0.000325225
ZNF770	0.624472	0.000330923
PEAK1	0.866927	0.000333214
PIGW	0.364069	0.000334784
EME1	0.581307	0.000336913
HOMER2	0.369235	0.000340957
SLC39A4	0.400656	0.000340957
SNX14	0.265787	0.000340985
ZWINT	0.369966	0.000341326
NCBP2	0.378827	0.000342463
B3GNT3	1.0198	0.000343104
SMC1A	0.333676	0.000343657
C1QL1	0.813371	0.000347617
HERC2P2	0.736575	0.000347676
OLFM1	0.931979	0.000347676
CHAF1B	0.585675	0.000347832
MAPK11	0.438136	0.000348171
MAD2L2	0.289952	0.000350026
ADPRHL1	0.603761	0.000357632
CUL1	0.286658	0.000358639
FAM208A	0.277185	0.000362177
WDR35	0.364777	0.000363672
IL16	0.993911	0.000365511
TFPT	0.327208	0.000366519
ALG8	0.265045	0.000367584
TP53BP2	0.243717	0.000368453
PIP4K2A	0.294741	0.000369659
PCYOX1	0.238107	0.00037957
MTFMT	0.40057	0.000379773
FAM53B	0.375239	0.000382633
PLEKHA2	0.432377	0.000382633
INPP5F	0.422568	0.000382681
TTC27	0.230385	0.000383384
UBQLN1	0.545564	0.000383957
APPBP2	0.329424	0.000384979
SPRED1	0.589559	0.000391574
SLC43A2	0.457436	0.00039223
NOP2	0.381645	0.000396613
ZYG11B	0.335938	0.000403775
CCNB1	0.48485	0.000404445
GTPBP1	0.371815	0.000406663
PPP1R3B	0.562664	0.000409112
HAT1	0.190287	0.000410123
SLC35E4	0.675107	0.000410123
PRKD3	0.410384	0.000412242
UIMC1	0.278515	0.000413517
PICALM	0.222236	0.000413755
C17orf104	1.25	0.000419007
PCID2	0.357781	0.000421181
RECQL4	0.554215	0.00042424
RNF139	0.280535	0.000428665
JMJD7	0.434319	0.000429089
USP7	0.244834	0.000429926
FAM20B	0.3055	0.000433065
ZDHHC20	0.308727	0.000435287
IBTK	0.340545	0.000435287
FER	0.193836	0.000437292
MRPL19	0.228736	0.000439493
ZNF665	0.817802	0.000442522
CACNB4	1.06117	0.000443421
CTDSPL2	0.449525	0.00044372
CHRNA3	0.935519	0.000444781
HMG20A	0.374596	0.000447886
UBE2S	0.60091	0.000451129
RPGRIP1L	0.299897	0.000453896
CHEK2	0.400071	0.000453896
CKAP5	0.348067	0.000455941
CAPZA1	0.225966	0.000460053
LRRC45	0.487981	0.000460053
TP53I3	0.604943	0.000463051
PALM2	0.734657	0.000463625
SLC25A43	0.819913	0.000464235
SIGMAR1	0.318942	0.000465479
RFC4	0.374542	0.00046631
TPP2	0.541156	0.000468822
ITGB4	0.294114	0.000468902
BTG3	0.997775	0.000469435
UBXN2A	0.337957	0.000470814
DCAF16	0.245049	0.000476773
VPS26B	0.149923	0.00047987
RBBP8	0.461957	0.000481262
CCNF	0.379919	0.000482567
CA13	0.904162	0.00049912
TMEM80	0.304217	0.000499913
ACVR1C	1.86297	0.000500197
PRDM11	0.65547	0.000502035
GGNBP2	0.288324	0.000504902
IGF1R	0.823429	0.000506289
NEDD9	2.00876	0.000506289
MIOS	0.311019	0.000507285
FNBP1	0.435736	0.00051345
TMEM167A	0.181795	0.000517895
SRBD1	0.443734	0.00052652
STX6	0.199244	0.000534172
NTRK2	2.82416	0.000535837
IARS	0.412164	0.000538544
CILP2	1.1804	0.000538885
ERI2	0.293655	0.000542085
RNF168	0.28492	0.0005421
ARPC5L	0.190012	0.0005421
RAB31	0.950571	0.0005435
CEP120	0.594376	0.000544948
ZNF182	0.331233	0.000544969
GABRB3	2.23265	0.000545862
TEX2	0.241398	0.000546852
CDC23	0.21493	0.000551914
C9orf89	0.505969	0.000555459
NUP62	0.239612	0.000557329
MFN1	0.292199	0.000559173
RABL6	0.214396	0.000562072
DIRAS1	1.76649	0.000563172
SAFB	0.273276	0.00056636
POLD1	0.381248	0.000566402
EIF2B3	0.304751	0.000567933
C2CD4A	0.989476	0.000569727
XPNPEP3	0.266825	0.000569727
VPS18	0.315851	0.000572373
PLEKHG5	0.469568	0.000581363
DNA2	0.280844	0.000583511
TECR	0.442704	0.000583876
OTULIN	0.255592	0.000586078
RBM12	0.173706	0.000586287
TNFAIP8L3	0.922429	0.000589952
CCNG1	0.183282	0.000593886
TP53BP1	0.355927	0.000596547
ADAMTS7	0.890009	0.000596547
LINC01443	1.56066	0.000598484
MYO19	0.375474	0.000603676
EREG	1.48686	0.000603676
XYLT2	0.420299	0.00061352
AMOTL2	0.149109	0.00061376
FGD1	0.400438	0.000618212
MAN2B2	0.303151	0.000625804
RNF146	0.217413	0.000628555
SEPN1	0.315958	0.000645334
GPT2	0.372158	0.000652848
GCLM	0.483526	0.000655831
GABPB1-AS1	0.476715	0.000658046
NKAIN1	1.11707	0.000668277
VPRBP	0.225027	0.000673943
CENPF	0.59018	0.000676663
WDR34	0.257988	0.000679909
TNFAIP8L1	0.531057	0.000681929
LYN	1.18962	0.000698973
ATP13A3	0.453549	0.000700688
SMCHD1	0.51461	0.000704539
PFKP	0.24353	0.000705983
CCDC149	0.287017	0.000709599
PDIA3	0.338892	0.000712403
GOLGA4	0.375938	0.000712403
INCENP	0.342237	0.000713571
PSMC3	0.25363	0.000714367
DDX5	0.135051	0.000715668
SECTM1	1.50759	0.000715668
SKIV2L2	0.297103	0.000720583
TM6SF1	1.34342	0.00072142
SLC4A7	0.39699	0.000726717
ABI2	0.192675	0.000751875
THAP10	0.812307	0.000755092
MTUS1	0.371074	0.000758956
CLN5	0.342286	0.000760283
ITPR3	0.504821	0.000760283
ZNF592	0.369559	0.00076031
CDNF	1.03726	0.000779188
LIPH	0.478786	0.000785976
KIF24	0.56841	0.000790085
PFKFB2	0.246898	0.000791036
PPM1B	0.237967	0.000791777
FAM184A	0.567698	0.000793114
PKIB	0.403662	0.000813778
ZNF257	1.70866	0.000814013
PI4K2B	0.302536	0.000818533
RAD23A	0.202814	0.000826219
FAM63B	0.539617	0.000829105
CLTCL1	0.403384	0.00082961
NOD2	0.65813	0.000830142
TMEM65	0.541053	0.000836076
LMO4	0.484965	0.00086068
PRPS2	0.477867	0.000862591
NT5DC1	0.217176	0.000870158
DAB2	1.43696	0.000870353
GAS6-AS1	1.73117	0.000883428
FRA10AC1	0.285366	0.000885586
KCNB1	0.516041	0.000894932
RQCD1	0.181786	0.000898431
HEXB	0.228445	0.000899868
TTC39A	0.212702	0.000905612
PAICS	0.251651	0.000907828
NEMP2	0.537904	0.000913575
WAC	0.227777	0.000914534
UBE2V2	0.24614	0.000920924
VPS39	0.346387	0.000921726
SUSD1	0.696153	0.00092223
EIF2B4	0.247999	0.000926638
WDR31	0.375988	0.000929825
LASP1	0.316815	0.000931875
ANKRD9	0.364863	0.000937469
PDCD7	0.37756	0.000940412
MED15	0.224898	0.00095099
SNRPA	0.284083	0.000951683
MKI67	0.559853	0.000952447
MDFIC	0.35519	0.000952874
MPI	0.274445	0.000959327
SLC35C1	0.294751	0.000963092
CSNK1G3	0.365406	0.000974693
ARHGEF10L	0.252607	0.000977257
MAP3K7	0.243314	0.000981952
PHLDA1	0.464408	0.00098855
DUS1L	0.203213	0.000988702
PELI3	0.336712	0.000991086
DGKE	0.524845	0.00100749
HTRA1	0.733598	0.00100963
TTC38	0.2453	0.00101163
RDM1	0.496776	0.00102584
AP3B1	0.246248	0.00102803
MTMR6	0.31956	0.00102944
PPP2R5D	0.193523	0.00103333
DCAKD	0.786014	0.00104658
PPP1R7	0.177233	0.00104658
MCM5	0.380603	0.00104658
CENPJ	0.56841	0.00105907
FIG4	0.227193	0.00105907
MNX1	0.449744	0.00105907
CCBL1	0.542886	0.0010628
CCT5	0.179042	0.00107451
XKRX	0.806189	0.00107451
GYG2	1.08346	0.00107745
PUS7	0.354754	0.00108503
ANKRD13C	0.296964	0.0010871
RELT	0.639243	0.00110578
PPAT	0.300756	0.00110943
PLCE1	0.785053	0.00111933
FPGS	0.250874	0.00111975
ARNTL2	0.941807	0.00118423
SAMHD1	0.287962	0.00118735
ANKFY1	0.185183	0.00119087
EMC10	0.237738	0.00120256
RAET1E	0.82777	0.00121435
CDV3	0.260364	0.00122098
SEC24D	0.31909	0.0012229
GMPS	0.441239	0.00122702
C6orf106	0.179099	0.00123179
ANKRD18B	0.569069	0.00123335
ABHD3	0.394515	0.00124679
CDKN1B	0.354196	0.00124853
IWS1	0.183327	0.00125997
POC1A	0.34541	0.00126525
ARHGEF7	0.400465	0.00127683
LRCH3	0.259243	0.0012809
CASK	0.173819	0.0012809
DHX15	0.191341	0.00128157
B4GAT1	0.221247	0.00128348
PGRMC1	0.623329	0.00129828
ENDOG	0.473688	0.00131111
SUZ12	0.42855	0.00131801
IRF2BP2	0.298019	0.00132509
OTUD6B	0.298927	0.00133286
ARMCX4	1.07529	0.00133467
RBM26	0.48822	0.00134974
CACHD1	0.631391	0.00135122
SORT1	0.248157	0.00135328
FAM228B	0.445111	0.00135367
CIB1	0.39401	0.00137095
PSIP1	0.448964	0.00137095
ANKIB1	0.295811	0.0013752
WAPAL	0.254304	0.00138427
ADCY3	0.514526	0.00138821
SNX18	0.312502	0.00140041
SUPT20H	0.26138	0.00140598
MICU2	0.25812	0.00141286
UBA2	0.218849	0.00141812
ANKRD28	0.242951	0.00142059
MEIS3P1	1.02603	0.00143919
VPS53	0.203861	0.00144439
XPA	0.425022	0.00144904
CSDE1	0.157559	0.00145524
C22orf23	0.60953	0.00146768
FAM46C	0.558543	0.00148184
YOD1	0.412048	0.00148589
DDX3X	0.155342	0.00149532
AGGF1	0.350952	0.00149765
WDR72	0.413219	0.00150131
HNRNPUL2	0.327206	0.00151204
XPC	0.192439	0.00151204
TOMM40	0.28792	0.00152393
VANGL1	0.253078	0.00152515
SAMD10	0.338757	0.00152915
EHD1	0.164059	0.00156418
PMVK	0.24474	0.00156796
BMP2K	0.274048	0.00158215
FBXO7	0.237794	0.00158575
NEIL2	0.365221	0.00159964
ADAM9	0.298765	0.00160216
MMD	0.346909	0.00160881
RBM15B	0.161946	0.00161005
ELOVL2-AS1	3.75063	0.00161005
PDS5A	0.252407	0.00161045
PRMT2	0.199807	0.00161686
XXYLT1	0.257908	0.00162458
MED17	0.232934	0.00163499
MTCL1	0.558621	0.00163552
CD3EAP	0.336353	0.00163622
ZNF814	0.328249	0.00163878
NACC2	0.31509	0.00164302
S1PR5	0.533659	0.0016559
TBL1XR1	0.448247	0.0016592
PHACTR4	0.247755	0.00166009
SLC37A4	0.248093	0.00166104
LRRC57	0.214621	0.00167203
DYNC1LI2	0.244834	0.00168371
ELMOD2	0.360744	0.00168371
ACTR2	0.292478	0.00169128
PSMD3	0.194132	0.00169725
SMC5	0.628035	0.00170559
SLC23A1	0.720276	0.00172035
POLDIP2	0.193639	0.00172174
MYL9	0.446204	0.00172414
MSANTD3	0.400342	0.00173897
XPO4	0.255283	0.00174837
CUL2	0.227054	0.00176983
ASB7	0.497484	0.00176983
PGM2	0.29888	0.00177956
TMEM2	0.302001	0.00178021
CTBP1	0.225087	0.00178428
GYS1	0.269572	0.00178516
TMEM168	0.203185	0.001799
WAC-AS1	0.293792	0.00183936
PIGX	0.396325	0.0018425
TRIM47	0.349775	0.00189368
RASGRF1	2.32914	0.00189789
CPTP	0.258736	0.00190161
CUL3	0.264019	0.00190739
DENND4A	0.539644	0.00191277
LPPR2	0.3855	0.00191442
NPAS2	1.34531	0.00192352
MLH1	0.200463	0.00192718
CEP57	0.18179	0.00192819
NOL11	0.218041	0.00193954
ELN	2.36241	0.00194009
CSPG5	0.590557	0.00194121
FXR2	0.196026	0.0019471
SUZ12P1	0.488653	0.00195713
PARG	0.313114	0.00195807
PDCD5	0.282425	0.00198089
PKN1	0.422969	0.00198115
CCSER2	0.383264	0.0019889
AMH	0.584588	0.00199045
SIN3A	0.314409	0.00199396
NUP160	0.181492	0.00201254
TMEM209	0.284237	0.00203236
GALNT2	0.179658	0.00204388
DGKZ	0.388684	0.00205588
ZNF587B	0.297763	0.00205588
CNOT10	0.308533	0.00205953
GNB2	0.240365	0.00206202
UBL7	0.316623	0.00206279
PTAFR	0.82172	0.00207056
FAM169A	0.464052	0.00208153
CTR9	0.211308	0.00208327
UBFD1	0.16712	0.00210461
TNNC1	1.15388	0.00211161
UBL3	0.586404	0.00215131
TMEM178B	0.585953	0.00215445
MAST2	0.231856	0.00215522
C12orf76	0.278722	0.00215716
PRKCZ	0.236272	0.00216458
TRIM59	0.290917	0.00217306
LSM14B	0.138952	0.00218226
STRN4	0.214109	0.0021894
TAF12	0.296636	0.00219146
THSD4	0.601731	0.00219607
TNFAIP1	0.285562	0.00221401
INTS7	0.264116	0.00224534
TMED3	0.30175	0.0022482
IQCE	0.264518	0.00225323
CRLF3	0.249729	0.00226425
GEMIN5	0.233533	0.00227252
PCDH18	0.716053	0.00228899
BICD2	0.360927	0.00228899
RELL2	0.354293	0.00229026
GPI	0.355484	0.00229427
HIAT1	0.177054	0.00229527
CASC4	0.4939	0.00229527
NEIL3	0.41878	0.00229734
PHKB	0.209489	0.0023333
ADAP2	0.492233	0.00233509
PPIG	0.258213	0.00235918
TPCN2	0.324676	0.00236478
LATS2	0.243867	0.00236758
SAC3D1	0.366609	0.00237927
TGFBR1	0.682729	0.00237927
CDC27	0.364332	0.00239284
MMP17	0.405632	0.002399
RPS6KB1	0.300709	0.00241014
LYPD1	1.56164	0.00242695
LMO7	0.385207	0.00244607
CCND3	0.254504	0.00245589
SCAPER	0.48646	0.00246701
STT3B	0.313646	0.00248502
DCTN4	0.217772	0.00249857
ARHGEF39	0.496657	0.00252646
ZNF184	0.266773	0.00253141
HIST1H2AD	2.57375	0.00253685
FAM178A	0.220984	0.00255091
TEX261	0.216551	0.00255431
AK3	0.296633	0.00255431
HSPA2	0.629709	0.00256368
FN3KRP	0.274715	0.00256368
NFE2L1	0.261663	0.00256757
WDR73	0.26225	0.00257798
KLF8	0.389032	0.00259023
SULF1	0.69953	0.00259534
TCOF1	0.221527	0.00261324
C11orf80	0.247803	0.00261956
KLHL11	0.271998	0.00262478
DVL1	0.277347	0.00264785
AMD1	0.323214	0.00267673
DESI1	0.255192	0.00268073
KIF5B	0.260178	0.00268075
DFNA5	0.685531	0.00268075
GRTP1	0.267688	0.0026825
SCARA3	0.813369	0.00268424
MOCOS	0.467282	0.00269599
SLC35G1	0.364753	0.00269613
MAP4K3	0.254811	0.00270047
EIF4EBP2	0.190682	0.00272558
RHBDL2	0.451106	0.00274929
TTC32	0.490566	0.00275133
ZNF702P	0.357405	0.00276107
GLS	0.235551	0.00276107
KCNAB1	0.777536	0.0027846
STRBP	0.358404	0.0027846
CA8	0.385077	0.00278665
VPS37A	0.318609	0.00279843
LOC730101	0.452111	0.00280177
U2AF1	0.208986	0.00281016
SUV39H2	0.237309	0.00281606
PPP1R1A	1.84666	0.0028221
EHBP1	0.231071	0.00282298
CCDC18	0.470462	0.00282459
DDX59	0.220584	0.00282783
MCL1	0.227961	0.00283196
PPM1G	0.154315	0.002838
ARC	1.69467	0.00287061
WDR92	0.408355	0.00290522
MRC2	1.50989	0.00292288
LIMS1	0.337543	0.00293107
KIAA1919	0.33662	0.00294656
EXT1	0.165236	0.00296996
MAP2K5	0.417243	0.00297011
PAQR4	0.445256	0.00297011
ARHGAP42	0.723754	0.00297727
B3GALT6	0.244816	0.00299205
CXorf38	0.262328	0.00299878
ARGLU1	0.406346	0.0029997
NSMAF	0.225397	0.0029997
RFC2	0.220431	0.00301337
PES1	0.167493	0.003017
ENG	0.50628	0.003017
CGNL1	0.788791	0.00302319
ELF4	0.306726	0.00303482
LRRFIP2	0.234986	0.00304325
TPGS2	0.264695	0.00304925
MTX3	0.250033	0.00305407
TCTEX1D2	0.376841	0.00307153
TCN1	2.94862	0.00309477
ODF2	0.407758	0.00310654
JAK1	0.321732	0.0031316
ANKRD32	0.463701	0.00314442
USP14	0.22221	0.00314612
RSPRY1	0.194853	0.00315793
SUN2	0.281085	0.0031781
SCAMP3	0.19174	0.00317981
SYNM	1.26555	0.00318277
PPP6R3	0.210095	0.00319278
IFT81	0.369588	0.00321235
GLB1L	0.348533	0.00321413
CDC14A	0.43501	0.00322689
SNX33	0.455647	0.00329875
PITPNM1	0.648062	0.0033057
MAFG-AS1	0.566543	0.00330846
TCFL5	0.291141	0.0033123
AHI1	0.367538	0.00331924
UCKL1	0.234729	0.00332154
HNRNPH1	0.2788	0.00332356
ARIH1	0.392184	0.00333728
A4GALT	0.808913	0.00335365
CKMT1A	0.282733	0.00335986
MIR205	2.25118	0.00336851
MTMR10	0.458329	0.00337656
PCSK7	0.195027	0.00337936
CDC42EP5	0.778997	0.00337965
NEK6	0.189017	0.00338017
CYP26B1	2.94838	0.00338302
MAK	0.917694	0.00338315
C9orf78	0.155803	0.00338523
TARDBP	0.254652	0.00338805
RB1	0.372144	0.00340982
PITHD1	0.243493	0.0034174
ACAP2	0.397427	0.00341805
DNAJC17	0.224401	0.00342648
CFAP61	1.3523	0.0034611
LINC01105	1.39682	0.00347261
TNFRSF25	0.645696	0.00347985
SNRNP25	0.341808	0.00349224
ARHGEF16	0.284059	0.00350776
STK11	0.20249	0.00351676
GEN1	0.387024	0.00354367
SEPT3	0.924579	0.0035469
UTP15	0.161509	0.0035469
LRRCC1	0.322863	0.00355221
NFKBIB	0.218269	0.0035554
POMGNT1	0.212206	0.00356532
RNF38	0.225965	0.00357459
LINCR-0002	1.31151	0.00357653
GP6	0.819195	0.00358665
SLC52A2	0.172976	0.00359209
TMEM214	0.225059	0.00359725
ARHGDIA	0.216152	0.00367421
DNTTIP2	0.143563	0.00367936
PRKCA	0.892938	0.00367936
ADAMTS17	2.02972	0.0036813
USP33	0.271347	0.0036885
COMMD4	0.252441	0.00369136
RASL10B	1.31395	0.0037614
UBE2R2	0.211642	0.00376718
PNRC2	0.323241	0.00377998
SOGA1	0.310545	0.00378689
KATNAL2	0.431193	0.00378718
ORMDL1	0.230781	0.00379167
GAS2L1	0.23725	0.00379877
PSG9	0.99052	0.00381032
POLR2B	0.162773	0.00382369
KATNBL1	0.319071	0.00382656
SYDE2	0.233793	0.0038404
MTF1	0.280509	0.00386995
PARP4	0.697825	0.00386995
ATAD5	0.501041	0.0038903
NUDT17	0.405491	0.00389471
EPB41	0.260573	0.00390273
P3H1	0.276596	0.00391424
B3GAT3	0.189439	0.00392248
DLC1	3.11421	0.00394176
E2F7	0.69336	0.00397436
ELP4	0.21313	0.00397995
HAP1	0.726514	0.00398087
SOWAHB	0.201197	0.00398087
GNL2	0.154058	0.0040165
GRINA	0.231017	0.00402026
SHQ1	0.233255	0.00402941
SFT2D3	0.34743	0.0040389
MED13L	0.315143	0.00404983
FANCC	0.388792	0.00406032
ZNF629	0.339157	0.00406473
XPO5	0.186705	0.00409066
SOAT1	1.01974	0.00410878
PHF14	0.194486	0.00410963
FAXC	0.323829	0.00411057
MFN2	0.173347	0.00412494
MCPH1	0.223009	0.00412494
ANKRD2	1.06939	0.00413772
LCORL	0.33197	0.00415667
MAFA	0.478045	0.0042125
FBXO22	0.312231	0.00424414
HIST1H3I	0.597075	0.00427611
PAF1	0.185294	0.00427971
SCML2	0.258401	0.00428526
PRAF2	0.344314	0.00428642
ATE1	0.22106	0.00428705
SH3D19	0.252114	0.00428705
ACO1	0.192759	0.00429591
SPG11	0.498788	0.00432213
SORBS3	0.585685	0.00433839
MET	2.1833	0.0043401
ACOX3	0.328015	0.00434872
AGXT2	0.982682	0.00435158
VPS11	0.184377	0.004355
C9orf172	0.441146	0.0043574
KLHL22	0.292212	0.00436256
NUP93	0.22098	0.00436944
PTPN3	0.300861	0.00437287
CAMSAP1	0.20072	0.00439042
PMM2	0.160878	0.00439156
UFL1	0.229244	0.00440038
CDCA3	0.443059	0.00443591
ATP11A	0.442095	0.00446927
ARMT1	0.222594	0.00448231
FSD1L	0.793621	0.00448933
TATDN2	0.320066	0.0045067
FAM199X	0.303265	0.0045067
CDKN2C	0.381355	0.00453909
NANS	0.321793	0.00455349
COIL	0.175862	0.00456107
RBPMS2	0.875205	0.00456737
ZNF566	0.296891	0.00459022
LPPR3	1.08114	0.00459815
GATM	2.42788	0.00460428
IFT74	0.3424	0.0046148
SNUPN	0.322856	0.00469612
ANXA1	1.15267	0.00471005
RABGEF1	0.151616	0.00471351
TINCR	0.423134	0.00473888
DISP2	0.980257	0.00476761
KIRREL	0.537793	0.0047784
DLD	0.169611	0.00477948
MYEF2	0.323204	0.00478014
PDP2	0.311884	0.00478181
DUSP26	1.00127	0.00484187
CEBPZOS	0.297419	0.00489693
MFSD10	0.212425	0.00491262
USP13	0.394814	0.00492078
WDR62	0.472395	0.00492462
SLC35D1	0.247518	0.00492678
SPRTN	0.174194	0.00492935
MARCH1	0.557781	0.0049606
PAFAH1B1	0.236711	0.00497122
MDGA1	0.618786	0.00499655
ANXA11	0.189937	0.00505416
JAM3	0.629322	0.0050659
ATAD3A	0.332026	0.00512072
TRIM44	0.316921	0.00512886
TTC19	0.180142	0.00514226
SUSD2	1.39288	0.00515738
PWWP2A	0.204148	0.00515738
S100PBP	0.181222	0.00518073
HSPH1	0.321473	0.00520468
SMAD5	0.306152	0.00522966
PITPNA	0.212229	0.00526169
EIF3D	0.16092	0.00526351
ANK1	0.83883	0.00528467
FLII	0.214989	0.00528756
FARSB	0.245071	0.00528756
HIST1H2AJ	0.728374	0.00528756
GNA11	0.147361	0.00529535
NOS3	1.29088	0.00529535
C1orf95	1.26162	0.00532882
UNC13B	0.182832	0.00534166
ESF1	0.226275	0.00535685
SEC14L2	0.496185	0.00535697
SAPCD2	0.208648	0.00535697
HOMER3	0.358644	0.00537468
NSRP1	0.385918	0.00538827
SETD7	0.18231	0.00538942
TDRD5	0.618412	0.0053975
NAA35	0.377741	0.00546225
MED24	0.32011	0.00546868
TRMT2B	0.232034	0.00546868
CDKN2D	0.489705	0.00554348
ABCA11P	0.299052	0.00554348
TCP1	0.169449	0.00554348
ADM	0.582951	0.00558481
JAK2	0.276792	0.00560891
PIK3C2A	0.320737	0.00564852
MBD5	0.514994	0.00567391
HDX	0.716183	0.00570026
MSH2	0.28302	0.00574072
HN1	0.318173	0.00574392
CBFB	0.282608	0.00575209
GARNL3	0.364075	0.00575654
ESRRA	0.3094	0.00575943
CAMK1	0.620462	0.00580419
EHBP1L1	0.461353	0.00585712
QRICH1	0.145941	0.00589977
XPO7	0.18119	0.00589977
LINS	0.308428	0.00596102
LARS2	0.230328	0.00597378
TRIM14	0.370033	0.00597764
SLAIN2	0.239036	0.00598745
MRE11A	0.194013	0.00607931
CLDN23	0.602168	0.00612575
MCMDC2	0.570229	0.00612993
SLC30A5	0.249228	0.00614365
EHD4	0.219022	0.00616476
ANXA2	0.327322	0.00620355
TCF7	1.23419	0.00620578
AMFR	0.220601	0.00622271
RAB27A	0.448084	0.00623517
ANKRD13B	0.397462	0.00624348
NUFIP2	0.311566	0.00624405
KDELR2	0.157701	0.00624878
LTBR	0.191855	0.0062572
C10orf76	0.136404	0.00626739
JRKL	0.321099	0.00630713
WDR18	0.250053	0.00630713
ACSF2	0.359415	0.00633548
MTAP	0.16371	0.00634057
MGAT1	0.115432	0.00637432
EPHA4	0.730617	0.00639716
ECSIT	0.267982	0.00639795
WBP11	0.202234	0.00641247
NPHP4	0.302822	0.00641555
AGTPBP1	0.428719	0.00641933
MAN2A2	0.271513	0.00642784
NF1	0.275081	0.00644826
IZUMO4	0.648176	0.0064551
KIAA0101	0.522666	0.00647159
NDUFAF6	0.2199	0.00647159
KDELC1	0.218104	0.00647995
RASSF1	0.253643	0.00647995
PMP22	1.8574	0.00648335
CISH	0.706895	0.00651532
NUDCD3	0.118948	0.00651532
RAD23B	0.330113	0.00654618
VCP	0.118651	0.00655184
ZBTB18	0.579761	0.00657216
CASP8AP2	0.253542	0.00657216
SLC44A3	0.350098	0.00663377
DLG5	0.278276	0.00664067
VSIG10	0.209335	0.00664359
ANGEL2	0.210646	0.0066839
GOLIM4	0.345193	0.00669779
ZDHHC9	0.340917	0.00670877
SFTPD	1.50155	0.00672225
GPAA1	0.250407	0.00672225
MANEA	0.295164	0.00673408
LINC00925	0.469006	0.00674765
RTN4	0.193991	0.00678389
SLC18B1	0.626721	0.00680408
NDN	3.32054	0.00680469
PDXDC1	0.246785	0.00683122
P4HA2-AS1	0.767857	0.0068685
FZD6	2.2709	0.0068685
SMIM13	0.25527	0.00688891
CEP135	0.390152	0.00691065
ZNHIT6	0.231506	0.00692152
CWC27	0.148289	0.00694335
PTTG1	0.530206	0.00694335
VEPH1	0.329916	0.00695769
CAPRIN1	0.197213	0.00696036
KCNH1	0.635233	0.00697824
SLC26A11	0.233165	0.00697922
NRK	1.40731	0.00699865
WDR47	0.266628	0.00700737
ZNF572	0.606499	0.00700737
SCRIB	0.274216	0.00702906
RP1	2.13585	0.00703739
RNF6	0.297146	0.00704394
ZNF768	0.184428	0.0070643
DDX20	0.155066	0.00706542
KPNA4	0.326992	0.00706542
IQGAP3	0.469131	0.00708628
ADAM11	0.697685	0.00708628
RRAGC	0.223834	0.00711518
FAR1	0.229985	0.00713366
PACSIN2	0.186296	0.00713366
CHD1	0.276598	0.007159
PATL1	0.236498	0.00717396
FXR1	0.315414	0.00717396
PHGDH	0.356219	0.00717848
PSMA4	0.297436	0.00718972
TICAM1	0.314956	0.00722883
ARFIP2	0.185664	0.00725211
RNF150	1.02948	0.00725211
ANO10	0.209353	0.00732447
TUBB1	0.572077	0.00733206
DIS3L	0.372474	0.0073595
NECAB3	0.298991	0.00739255
ITGA6	0.308099	0.00739541
NOL7	0.168798	0.00739541
GPCPD1	0.284241	0.00742523
HSD17B4	0.104856	0.00742523
UBAP2	0.164828	0.00745835
HMGXB3	0.201072	0.00746881
SUV39H1	0.261803	0.00747224
FAM111A	0.250989	0.00750403
NARS	0.153767	0.00750403
PIK3R2	0.203355	0.00751111
ZNF93	0.268092	0.00751551
SLC35F6	0.225515	0.00752539
LPCAT3	0.232148	0.00754294
MALT1	0.274688	0.00754294
GSAP	0.741244	0.00755361
PALMD	0.453646	0.00759347
SUSD3	1.55515	0.00760284
LOC101927391	0.359595	0.0076478
SYPL1	0.325335	0.00764789
LOC646214	0.314852	0.00769877
ZHX1	0.21917	0.00771601
RYR2	0.497548	0.00776323
SBF2-AS1	0.409885	0.00777865
WHAMM	0.432026	0.00782213
ST7L	0.211896	0.00783057
COL9A3	0.505475	0.00784607
EPHA6	1.41188	0.00784607
ARNT	0.167959	0.00788479
MB21D2	0.279448	0.00788684
TMEM87A	0.534929	0.00791108
SFXN2	0.377261	0.00791496
HLF	0.830455	0.00791516
NEDD1	0.177453	0.00794525
IKBKAP	0.214088	0.00797257
AATK	0.879103	0.00797663
UGGT2	0.489961	0.00801073
GATAD2A	0.145035	0.0080166
GRHL2	0.178655	0.0080188
CCP110	0.355645	0.0080304
SFXN3	0.362581	0.00804874
ZHX3	0.200625	0.00804874
IQCH	0.45639	0.00809754
AKT1S1	0.229997	0.00815402
KDSR	0.258331	0.00815561
CEP83	0.295088	0.00815697
ZNF131	0.236675	0.00816417
YME1L1	0.143582	0.00823496
AURKB	0.388351	0.00825247
LARP6	0.770013	0.00825571
TRAF1	1.04133	0.00826236
ZBTB8A	0.280742	0.00831591
RIF1	0.318613	0.00834444
KIF7	0.453924	0.00835864
C1QTNF6	0.758267	0.0084215
SMYD3	0.240903	0.00842739
MCOLN2	0.438648	0.00843351
TIAM2	0.319092	0.00846046
SCD	0.277953	0.00850301
ZNF146	0.254095	0.00850901
TIGD6	0.228371	0.00851556
HIST1H2BM	0.755702	0.00854256
PML	0.337339	0.00854714
MAGEC2	1.33544	0.00855497
TMEM184C	0.231025	0.00855575
RALA	0.209248	0.00856878
APEH	0.176244	0.00862758
MFSD3	0.28293	0.00865801
AK1	0.208559	0.00869997
ERV3-1	0.691083	0.00870054
RNASET2	0.271212	0.00870815
ATXN10	0.194384	0.0087867
COLCA1	1.82141	0.00879857
CAND2	0.529524	0.00880533
MTG1	0.277594	0.00880723
NPR3	1.86932	0.00881148
PDCD6IP	0.261409	0.00881298
PRDM6	0.795074	0.00881298
RTN1	1.32034	0.00882203
TCIRG1	0.400218	0.00890983
HTR1D	1.21634	0.00893767
PARP16	0.362556	0.00899991
UBE2I	0.188633	0.00899991
ZNF609	0.456398	0.00906422
GABRG2	0.783364	0.00912795
NOP56	0.212426	0.00917009
CCDC109B	0.291259	0.00917009
COL15A1	1.25021	0.00917009
LARP1	0.15411	0.00919491
CTAGE4	2.40082	0.00920879
SYNCRIP	0.247758	0.00923987
CNTRL	0.400024	0.00923987
CTSK	0.527528	0.0092608
PRKAR1A	0.228432	0.0092655
NT5C3A	0.242399	0.00926851
EIF2AK2	0.1834	0.00929746
STIM2	0.249826	0.00930238
C11orf88	1.03095	0.00931434
UBE2Q2	0.261579	0.0093215
KIAA0753	0.290267	0.00932959
SLMO2	0.275747	0.00933855
THAP2	0.490666	0.0093595
SLC25A13	0.218842	0.00939306
TRAPPC11	0.208691	0.00943706
CARKD	0.275588	0.00943767
ERCC2	0.320532	0.00946524
CCPG1	0.5272	0.0095653
FGFR3	0.345254	0.00956751
PCCA	0.387254	0.00958221
RDX	0.261711	0.00961591
CASP8	0.226194	0.00963701
C8orf37	0.274458	0.00965255
SLCO3A1	0.92618	0.00967441
CT62	0.530602	0.00968897
LINC00657	0.291743	0.0096936
TMEM59L	1.2873	0.0098211
ARSB	0.289162	0.0098211
UHMK1	0.276084	0.0098434
LHX2	0.505197	0.00987165
ESAM	0.56342	0.00987975
LRRFIP1	0.208754	0.00991404
CCT6B	0.676613	0.00992061
RABGAP1L	0.262385	0.00994582
IQUB	0.669281	0.0099555
ITCH	0.194301	0.00996418
ADAM22	0.401162	0.0100065
DTWD1	0.396991	0.0100068
ZNF197	0.335551	0.0100184
ASB9	1.11277	0.0100297
SEC62	0.428448	0.0101189
SOX5	2.85496	0.0101387
MS4A15	2.21603	0.0101595
PGGT1B	0.228211	0.0101725
ERAL1	0.180413	0.0101872
C9orf84	1.2077	0.0102022
SLC22A5	0.287161	0.0102503
CRTC3	0.223248	0.0102972
CYB561A3	0.179878	0.0104454
CCDC137	0.157878	0.0104454
TRAPPC12	0.190332	0.0104488
LRRC73	0.489331	0.0105063
NAA16	0.30401	0.0105209
ABCD3	0.21863	0.0105356
ACSL6	1.26266	0.0105679
SMPDL3B	0.322102	0.0106749
ASAP2	0.314696	0.0108456
GALK1	0.422818	0.010889
PHYH	0.334302	0.0109014
MNS1	0.737316	0.010902
SPTSSB	0.494389	0.010902
PHF20L1	0.196319	0.0109053
ROCK1	0.177211	0.0109055
RHOD	0.333479	0.0109251
CD151	0.137971	0.0109369
CNNM3	0.208738	0.0109451
LOC100505938	0.434361	0.0109903
ATAD1	0.19159	0.0110377
HLCS	0.311464	0.0110486
XYLT1	0.4903	0.0111285
C19orf24	0.244254	0.0112131
XPO6	0.154857	0.0112324
FLVCR2	0.357606	0.0112412
COLCA2	2.47475	0.0112571
PRKCE	0.289092	0.0112976
BBS7	0.284909	0.0113142
SDCCAG3	0.241816	0.0113163
RNF111	0.356756	0.01134
FGD3	0.762812	0.0113417
DOLK	0.186604	0.0113697
DPM2	0.193446	0.0113796
OGDH	0.153218	0.0114176
MIEF2	0.174953	0.0114209
KLHL15	0.318655	0.0114851
GNG12	0.353573	0.0115018
GTF3C2	0.169788	0.0115062
KLHL42	0.152257	0.0115111
CC2D2A	0.566872	0.0115133
CASP1	0.656081	0.0115564
ACAT1	0.297142	0.0115785
OSGIN2	0.21952	0.0115785
IMPA1	0.299835	0.0116095
MED14	0.248303	0.011617
LIF	1.0887	0.0116707
ANKRD16	0.291607	0.0116972
FAM104A	0.165718	0.0117797
ODF2L	0.428254	0.0118075
TM2D3	0.238893	0.0118335
PIGG	0.146168	0.0118335
CDC25B	0.411568	0.0118338
TNC	1.79678	0.0118349
AKR1C2	1.46796	0.0118541
CALML4	0.534687	0.0118775
ERCC4	0.228112	0.0118942
HTT	0.185558	0.0118942
LINC00674	0.181962	0.0119634
CCDC78	0.678897	0.0119914
DBT	0.192002	0.0120351
URI1	0.181947	0.0120499
MED1	0.1983	0.0121051
PDS5B	0.366106	0.0123213
WFIKKN2	0.662058	0.0123896
SNED1	0.407022	0.0123896
SCN1B	0.789818	0.012553
SESTD1	0.432065	0.0126156
CEP295	0.276766	0.012634
EIF5A2	0.458085	0.0126439
EXTL2	0.221041	0.0126623
ABHD13	0.332481	0.0127265
KRT4	1.04512	0.01273
ZSCAN31	0.217404	0.0127559
TMEM87B	0.29193	0.0127688
PTCD2	0.190766	0.0127688
MPDU1	0.212284	0.0127734
NPTX2	2.12057	0.012781
RPS6KC1	0.17667	0.0128236
PROCA1	0.537815	0.012854
ALYREF	0.246515	0.0129142
GCAT	0.297793	0.0129498
FAM217B	0.278363	0.0129733
RABEP1	0.19306	0.0129815
CCNDBP1	0.260845	0.0130044
HDHD2	0.152268	0.013015
DARS2	0.213796	0.0130168
CYB561	0.167373	0.0130437
CEBPZ	0.11215	0.0130604
ING1	0.249528	0.0130693
KIF4B	0.636568	0.0130787
LCMT2	0.276301	0.0130907
GAS7	0.744451	0.0130937
LOC100130093	0.321968	0.0131063
MFSD6	0.290149	0.0131691
LMF2	0.235578	0.0131907
ZFYVE9	0.240849	0.013199
C1QTNF2	0.647745	0.0132112
FAM64A	0.488747	0.0132484
IMPACT	0.232553	0.0132541
KIF9	0.40988	0.0133073
ALG9	0.161538	0.0133785
MAPKBP1	0.343571	0.0134966
DIS3L2	0.23548	0.0134966
TRAPPC10	0.141541	0.0134966
CAPN7	0.254482	0.0135118
MEX3C	0.210925	0.0135459
FBXL2	0.329419	0.0135517
WDR43	0.187616	0.0135572
COL3A1	2.40127	0.0136314
WDR54	0.319977	0.0137152
TRAK1	0.242039	0.0137497
TK1	0.311536	0.0137942
TMED5	0.327619	0.0138584
TEX9	0.310454	0.0138654
TAF4	0.228484	0.0138774
ACTA2	0.549454	0.0138888
MICAL1	0.483811	0.0138888
SIRPA	1.45045	0.0139112
RNF11	0.250774	0.0139522
TFF1	1.10096	0.0140365
TRIOBP	0.191108	0.0141176
AK9	0.465864	0.014134
GOSR2	0.125241	0.014172
PLS1	0.206757	0.0141755
MIB1	0.314247	0.014176
PPID	0.182445	0.014176
SRF	0.152011	0.014176
PSME3	0.177232	0.014218
CD55	0.252184	0.0143159
IL27RA	0.456909	0.0145022
SH3BGR	0.389316	0.0145145
REEP3	0.225984	0.0145614
SRSF10	0.554425	0.014649
BACH1	0.309192	0.0146739
HMOX2	0.183888	0.014683
NUDT18	0.310671	0.0147055
BBS4	0.23376	0.0147131
NUCKS1	0.151163	0.0147428
TONSL	0.349047	0.0147428
LSS	0.279547	0.0147927
RBSN	0.206529	0.0147927
VWA8	0.262757	0.014844
ANKRD20A5P	0.702578	0.0148768
LSM11	0.234173	0.0148768
HS2ST1	0.210174	0.0148943
SSB	0.159655	0.0148943
ABCA2	0.217164	0.0148943
MEGF6	0.531939	0.0149098
NSUN2	0.135829	0.0149153
KRT17	0.923937	0.0149369
PTGES	0.590473	0.0149813
SASS6	0.344341	0.015021
CCDC9	0.274758	0.0150239
IL4R	0.471267	0.0151407
ZNF606	0.435041	0.0152096
ANAPC4	0.205833	0.0152486
RAB1A	0.141511	0.015373
ADRBK1	0.186522	0.0153893
TOP2B	0.29215	0.0154962
TMPO-AS1	0.374899	0.0155374
ABCB7	0.20692	0.0155374
TP53I13	0.176037	0.0155638
CLPSL2	0.786806	0.0155642
HR	0.309865	0.0156834
C8orf46	0.268573	0.0156992
CIZ1	0.152309	0.0157034
STXBP5	0.271292	0.0157726
DET1	0.473069	0.0157917
CNOT1	0.192422	0.0157917
TKT	0.235494	0.0158369
WDR33	0.125054	0.0158784
ZNF480	0.244035	0.0158855
WDR3	0.1987	0.0159021
LOC148413	0.187425	0.0160994
JMJD1C	0.194522	0.0161034
DNAJC3	0.43329	0.0161416
NAP1L4	0.13549	0.0161541
TIGD3	0.535506	0.0161577
ZNF487	0.671848	0.0161775
LOC101928336	2.33662	0.0163344
GABARAPL1	0.338107	0.0163446
PTGER4	0.5214	0.0163446
PTPRK	0.228439	0.0163813
TOP3A	0.170047	0.0163843
TNPO1	0.162065	0.0163843
ASH2L	0.195939	0.0163963
DDX46	0.168743	0.0164536
SLC2A6	0.240845	0.0164915
ROBO2	0.269417	0.0165009
RPF1	0.18086	0.0165142
RCAN1	0.201795	0.016519
SLC35E1	0.166478	0.0166146
CHAMP1	0.471243	0.0166389
PPP2R1B	0.117054	0.0166763
EYA3	0.215852	0.0166823
U2SURP	0.222555	0.0167145
RUSC2	0.234993	0.0167663
TTC37	0.164262	0.016805
RPN2	0.163432	0.0168939
TMEM201	0.315813	0.0170181
ATRX	0.245446	0.0170181
WDR44	0.233183	0.0170924
SCD5	1.35386	0.0171377
GPS2	0.181098	0.0172379
KCNE1	1.29068	0.0172504
TBC1D24	0.225287	0.0173665
SNHG3	0.361215	0.0173804
INAFM1	0.427216	0.0173882
XBP1	0.172265	0.0173882
LRIG1	0.315917	0.0174183
RTBDN	0.842261	0.0174255
AIM1	0.196214	0.0174303
SNX13	0.226432	0.0174303
LYSMD4	0.407798	0.0174481
OPTN	0.0883671	0.0175254
LINC01518	2.69827	0.0175254
MTIF3	0.181818	0.0175755
LYAR	0.264055	0.0175868
OLIG1	1.67875	0.0176546
ACSL3	0.351844	0.017758
CDK12	0.166143	0.0177732
STAM	0.168956	0.0178346
TCEA3	0.206913	0.0178772
FAM81B	1.21017	0.0179482
C16orf72	0.226505	0.0179611
FBXO28	0.204016	0.0180105
NDUFA5	0.222855	0.0180952
LRRC28	0.308882	0.018166
LOC103344931	0.429309	0.0182363
DYX1C1	0.962455	0.0182458
IL20RA	0.212532	0.0182749
HSD17B1	0.252286	0.0182904
EP300-AS1	0.729592	0.0183401
KIF18B	0.411163	0.0183426
CERS1	1.05601	0.0184667
DPH3P1	0.444102	0.0185146
FCHSD2	0.240874	0.018526
RBM20	0.807246	0.0185781
PEA15	0.138526	0.0186463
BCR	0.178945	0.0186953
ANKEF1	0.228129	0.0187042
TMTC4	0.554533	0.0187802
QKI	0.267733	0.0187811
XRCC4	0.245213	0.0188021
CBR3	0.388931	0.0188105
WBP4	0.197427	0.0188267
ID4	0.390473	0.0188758
SENP5	0.272241	0.0189284
ZNF512	0.334352	0.0189503
HIST1H2AL	0.565525	0.018967
PWP2	0.170738	0.0189719
ZNF771	0.356976	0.0189921
MIR4521	2.50413	0.0190046
CEMP1	0.540138	0.019008
MRS2	0.168431	0.0190674
STAP2	0.195385	0.0190784
RC3H2	0.196688	0.0190816
SLC39A1	0.115815	0.0190928
LURAP1	1.40787	0.0191265
ZRANB2	0.214869	0.0192296
NTAN1	0.259883	0.0192405
PAMR1	0.648206	0.0192701
KIAA0368	0.251554	0.019294
PLD6	0.546549	0.0193278
HAUS3	0.345113	0.0193395
PIK3CB	0.377903	0.0193938
TBC1D1	0.286736	0.019483
EDEM1	0.156834	0.0194939
WDR75	0.133676	0.0195327
C22orf39	0.167788	0.0195415
ECE1	0.376591	0.019598
FAM122B	0.24365	0.019599
CACYBP	0.220536	0.019601
ZNF766	0.186696	0.0196179
HABP4	0.340242	0.0196517
PLS3	0.309232	0.0196884
CYB5D1	0.152683	0.0197073
TMCO3	0.322992	0.0197655
MYD88	0.245327	0.0198083
LOC100128398	0.358854	0.0198176
FJX1	0.352199	0.0198177
IMP3	0.231399	0.0198437
EOGT	0.238224	0.0200255
OGFOD3	0.213011	0.0201554
ATPAF1	0.202561	0.020184
UQCRC1	0.262932	0.0202754
DPY19L4	0.21306	0.0202754
ABALON	0.384176	0.0202803
AP2B1	0.256856	0.0203664
CCDC186	0.258672	0.0204017
ENOX1	0.515981	0.0204265
CLPTM1L	0.125589	0.0204589
PCYT1B	0.767941	0.0204589
VKORC1L1	0.198158	0.0205286
LIMCH1	0.432379	0.0205992
MAP3K6	0.294189	0.0206466
SPIN1	0.391209	0.0207007
PHF7	0.438628	0.0207023
PRPF4B	0.207158	0.0207054
SEC11A	0.303167	0.0207555
SCAF4	0.181227	0.0207663
KRT13	1.13723	0.0208163
PDE4B	1.16997	0.0209102
HES2	0.799739	0.0210081
HIST2H2AC	0.365344	0.0210116
BBIP1	0.268075	0.0210218
USP47	0.179388	0.0210218
SLC25A40	0.19549	0.0210776
FBXL7	1.15659	0.0210936
SGCB	0.283473	0.0211318
PPA2	0.273204	0.0211324
CCR6	1.83781	0.0211509
NPAS1	0.375014	0.0212248
ZNF48	0.155594	0.0213016
PPWD1	0.167827	0.0213096
SMARCA5	0.192958	0.0213375
ACTR1A	0.14702	0.0213625
TAB2	0.226693	0.0213625
PAXBP1	0.238846	0.0213976
ZCCHC11	0.190811	0.0214121
DGCR11	0.521387	0.0214201
ALS2	0.155684	0.021486
HNRNPU	0.197661	0.0215242
PLEKHA8	0.180095	0.0215461
ABCG2	1.12522	0.0216008
CASP3	0.185014	0.0216028
CSTF2	0.164187	0.0216028
CGGBP1	0.361373	0.0216282
FAM101B	0.917999	0.0216639
MMP28	0.772555	0.0216666
LRRC1	0.152708	0.0216849
LINC01019	1.6672	0.0217553
MTSS1	0.565548	0.0217762
MIR4712	2.58336	0.0219525
LRRC8A	0.168049	0.0219693
TAF1B	0.191454	0.0219863
TRAM2	0.110669	0.0219941
LINC00997	0.378554	0.0219941
TTLL7	0.234227	0.0220264
ZNF644	0.300292	0.0220264
MCM2	0.302514	0.0223377
LRSAM1	0.114491	0.0223789
GJA3	1.59571	0.0225202
ZBTB21	0.264558	0.0225244
NR2F2	0.385009	0.0225349
PPP4R3B	0.317329	0.0225537
OLMALINC	0.198717	0.0226711
TRAF2	0.279165	0.0226914
MED13	0.263849	0.0227189
ZNF37A	0.242011	0.0227237
TRAPPC9	0.184732	0.0227426
PREP	0.191374	0.0227591
NELFB	0.165436	0.0228033
GNA14	1.17413	0.0228301
AKR7A3	0.912265	0.022895
ADAMTS8	1.48513	0.0229133
WDR11	0.159103	0.0229419
UGDH	0.20027	0.0230442
RNF139-AS1	0.509209	0.0230533
CCZ1B	0.39553	0.0230845
ANAPC1	0.26976	0.0231521
NELFCD	0.116903	0.0232187
FBXL19	0.220779	0.0232188
PTBP1	0.169557	0.0233612
HEXA	0.292937	0.0233962
CLASP2	0.219008	0.0234094
RAB11A	0.172074	0.0234531
COQ7	0.199908	0.0235963
RAD50	0.231839	0.0235978
AK8	0.991368	0.0235978
C15orf61	0.390936	0.0236504
CFAP97	0.317455	0.0237183
METTL4	0.197021	0.0237674
L3MBTL2	0.143004	0.0237886
ZBTB34	0.201255	0.0238666
MIS18BP1	0.269828	0.0238896
ULK2	0.298257	0.0238896
C21orf58	0.354012	0.0239263
GEMIN4	0.211784	0.0239651
MED4	0.183204	0.023968
IGDCC3	0.662813	0.024237
MAP3K4	0.163195	0.0242534
SLC19A1	0.404144	0.024255
MAPK8IP1	0.246439	0.0243748
ZNF654	0.406587	0.024389
SIMC1	0.389532	0.0244003
CCDC112	0.253339	0.0244027
EEPD1	0.461062	0.0244027
LRRC47	0.11966	0.0244354
CNTNAP2	1.77018	0.0245057
HBEGF	0.616822	0.0245198
TMEM64	0.270396	0.0245285
NKRF	0.23212	0.0245834
FAM188A	0.186011	0.0245839
NEU3	0.189546	0.0245868
RAD54L	0.439508	0.0245972
SRRD	0.199959	0.0245972
ANKHD1	0.382426	0.0246566
SLC18A2	0.738028	0.0246856
ARHGAP40	0.335763	0.0247071
CEP63	0.236166	0.0247296
MRFAP1	0.119301	0.0248716
POGK	0.110206	0.0248769
RASSF8	0.479644	0.0249259
PI15	0.897503	0.0249645
PDXK	0.19247	0.0250066
KIAA1549	0.302298	0.0250066
CYP4F35P	0.914121	0.0250083
STT3A	0.117147	0.0250125
LRRC8C	1.1638	0.0251119
IFI30	0.37101	0.0251398
ZBTB38	0.259596	0.0251632
APLN	1.90152	0.0251754
RASL11A	0.983128	0.0253844
ZNF569	0.205138	0.0254824
TDRKH	0.142746	0.0254988
RUFY3	0.316248	0.0255991
RBM27	0.160451	0.0258053
MTBP	0.291075	0.0258645
CFAP126	0.402446	0.0258851
NOP14	0.183043	0.0259066
ANKRD20A9P	0.580366	0.0259153
LPCAT1	0.174839	0.0259555
EBNA1BP2	0.134013	0.0260259
BTAF1	0.25109	0.0260337
RAB37	0.427704	0.0260893
EIF5B	0.214039	0.0261492
RAB10	0.176647	0.0262178
DNAJC21	0.148307	0.0262726
CCM2	0.146222	0.0262726
C15orf40	0.218595	0.0263013
DNAJC6	0.200752	0.0263028
SMAD4	0.147884	0.0263282
GTF3C4	0.143488	0.0263396
LRRC18	1.63201	0.0263406
LGALS3BP	0.897749	0.0265981
RNF40	0.147462	0.0266833
MSH3	0.244638	0.0266964
ACBD6	0.164728	0.0267165
FREM2	0.339179	0.0267708
GPR153	0.248425	0.0268523
CENPP	0.624946	0.0269408
WDR87	2.41579	0.0270158
CASC3	0.211113	0.0270639
DDX41	0.161402	0.0270664
CYTH3	0.62554	0.0270994
CCT7	0.180175	0.0273154
MYO1C	0.120762	0.027318
RAB12	0.167312	0.0275636
HAUS1	0.378388	0.0275826
CAPRIN2	0.220398	0.0276363
SPC24	0.406702	0.0277467
RINT1	0.171613	0.0277997
SLC35F2	0.346499	0.027977
PLD1	0.315533	0.0280311
HGSNAT	0.18389	0.0280311
SFPQ	0.142608	0.028043
SLC25A32	0.205717	0.0281651
GJA5	1.19727	0.0281796
C11orf97	1.50654	0.0283658
EXOC7	0.100787	0.0284082
MIA3	0.163032	0.0284193
RRP15	0.129285	0.0284618
ENTPD2	0.284625	0.0285041
ARAP2	0.235063	0.0285944
TMEM133	1.04771	0.0286223
MAPK14	0.111852	0.0286557
KCTD5	0.147134	0.0286779
TMEM43	0.169315	0.0287892
NTN1	0.434213	0.0288153
AMOTL1	1.89149	0.0288632
CXADR	0.246595	0.0288972
IRS2	0.591045	0.0289193
ZNF639	0.218133	0.0289338
LRRC49	0.407805	0.0289738
VPS13C	0.368813	0.0290681
USP25	0.21519	0.0292495
IL31RA	2.27178	0.0293229
RAVER1	0.170273	0.0293622
LMNA	0.111467	0.029371
EARS2	0.168575	0.029371
CASKIN2	0.234036	0.029391
IDH1	0.211352	0.029391
SPTLC1	0.297312	0.029391
LRP11	0.135454	0.0294059
NFX1	0.118214	0.0294961
ZMYM1	0.264702	0.0295308
CBY1	0.189611	0.0295439
ASB16-AS1	0.25318	0.029558
SOSTDC1	1.60229	0.029571
PLCB3	0.265384	0.029599
LMF1	0.252963	0.029599
ALG2	0.309773	0.0296011
PIAS1	0.264256	0.0296402
STIM1	0.192836	0.0296912
RRP1B	0.139237	0.0297064
CWF19L2	0.197922	0.0297071
RANBP9	0.281533	0.0297706
TMC3-AS1	1.13919	0.0297725
SLITRK4	0.300525	0.0297725
GCSHP3	0.451445	0.0297806
RBL2	0.154464	0.0298192
IRF7	0.417624	0.0298679
ZBED5-AS1	0.303996	0.0298679
R3HDM1	0.180702	0.0298775
UBTF	0.11649	0.0299722
AGPAT9	0.476794	0.0299751
C5AR2	0.483629	0.0300055
ADGRF2	2.19466	0.0300357
HNRNPK	0.197781	0.0300357
FXYD5	0.318309	0.0301242
RHOU	1.455	0.0301378
IL13RA1	0.209326	0.0301414
PBRM1	0.154032	0.0301706
LINC00346	0.815171	0.0302902
TM9SF2	0.371377	0.0303477
CAST	0.193785	0.030369
ZNF638	0.167318	0.0304255
LETM1	0.193678	0.0305265
FAM175B	0.161031	0.0306019
ZNF185	0.212095	0.0306019
C5	0.476845	0.0306177
UBQLN2	0.193052	0.0306177
TSPO	0.249637	0.0307042
EPS15	0.201883	0.0307143
DLX5	1.68243	0.0307888
PER3	0.523656	0.0308389
P4HTM	0.199689	0.0309011
ARHGEF2	0.226158	0.0309188
CCDC74B	0.771127	0.0311358
CLINT1	0.136475	0.0311422
SNX16	0.306207	0.0311913
TMOD2	0.406821	0.0312806
DNM2	0.132034	0.031377
LRRN4	0.764988	0.0315142
FAM193A	0.163011	0.0315594
DDX56	0.153586	0.0316711
ORAOV1	0.173454	0.0317497
LEPROTL1	0.218916	0.0317906
NPHP3-ACAD11	1.00632	0.0318319
RBM10	0.136835	0.0318326
MYOF	0.146047	0.0318638
SH3BP2	0.213209	0.0319414
SVIL	0.44749	0.0319461
FAM184B	0.514008	0.0319461
ATRN	0.195045	0.0320987
ST7	0.242262	0.0321252
LEF1	0.55602	0.0321986
MEPCE	0.158805	0.0322453
UBE2Q1	0.149111	0.0322492
CD4	1.70658	0.0324107
GJB2	1.19795	0.0325639
ARIH2	0.129058	0.0328061
MYZAP	0.535886	0.0328295
TM9SF3	0.286833	0.0329522
EED	0.180434	0.0329553
NDUFC2	0.195897	0.0329753
ZUFSP	0.241281	0.0329772
OPHN1	0.179517	0.0329772
DEAF1	0.190861	0.0331047
USO1	0.129839	0.0332712
EDRF1	0.21167	0.0333168
SCAMP4	0.275092	0.0334814
ITSN2	0.172788	0.0334814
KRT16	1.048	0.0336506
SF3A1	0.126415	0.0336731
HMGN3-AS1	0.502508	0.0337091
REV3L	0.211189	0.0337159
IBA57	0.153932	0.0337552
HSF1	0.14951	0.0338846
MRPL37	0.184481	0.0340861
NR1D1	0.598976	0.0340861
TRAP1	0.176035	0.0342022
RAB3GAP1	0.160382	0.034207
SLC1A1	0.599079	0.034411
TOPBP1	0.277053	0.0345698
ZBTB5	0.125777	0.0345786
BRI3	0.226737	0.0347353
ZMYND10	0.689194	0.0347573
PDE12	0.161097	0.0347573
FTSJ3	0.147493	0.0347696
PAQR8	0.736433	0.0348219
SGTB	0.353502	0.0349478
GFM1	0.276509	0.0350464
SMURF2	0.221661	0.0351347
GANAB	0.137554	0.0352002
CAMKMT	0.230847	0.0352002
DARS	0.128419	0.0352002
SPEF2	0.309547	0.0352002
AK6	0.195482	0.0352002
C14orf37	0.827999	0.0353076
FHAD1	0.974977	0.0353286
C3orf38	0.22165	0.0353686
MMP13	1.33934	0.0353979
COQ9	0.20755	0.0354014
GLRA2	1.20492	0.035402
LMLN	0.29399	0.035553
MARCH7	0.118947	0.0355997
FOXN2	0.210475	0.0356003
ACSBG2	0.8727	0.0356323
MLLT11	0.224743	0.0357371
DOHH	0.234569	0.0358778
PPFIBP1	0.138103	0.0358834
ABHD2	0.339013	0.0359683
MYSM1	0.212641	0.0360491
LONP1	0.170709	0.0360634
PHKG2	0.228991	0.0360688
FBXO43	0.616659	0.0360857
HES4	0.229362	0.0360949
USP6NL	0.163519	0.0361372
COPRS	0.178178	0.0362012
MICALL2	0.297977	0.0363383
TMEM238	0.380039	0.036418
NOL8	0.378975	0.0365145
LINC01134	1.25779	0.0365585
ABL2	0.236981	0.0365585
CACNA1D	0.324704	0.036632
TTLL13P	1.1524	0.036692
SIKE1	0.159802	0.0367154
MAP6D1	0.322014	0.0367154
CYP51A1	0.219756	0.0369546
ZNF510	0.320015	0.0370742
ZC3H12C	0.568017	0.0370919
SCAMP1	0.304549	0.0370919
PRKCI	0.289959	0.0372099
CTGF	1.05862	0.03726
PNPLA4	1.12482	0.0373382
SQRDL	0.158692	0.0374822
UBL7-AS1	0.316483	0.0375089
PYGO1	0.57235	0.0375117
HEATR6	0.207351	0.0375127
NDEL1	0.154819	0.0376314
SUGP2	0.232624	0.0377571
NEK3	0.602504	0.0378599
TERT	1.13382	0.0378599
TOR1B	0.140335	0.0378684
NUP155	0.176837	0.0379027
PDHB	0.251149	0.0379843
HIST1H2BD	0.152933	0.0379938
ARID3C	0.435756	0.0381756
NTNG1	1.67844	0.0383105
CUL5	0.236423	0.0383105
RARS	0.150556	0.0383952
FAM214A	0.377168	0.0384153
PTPN13	0.169417	0.0384916
STX3	0.123154	0.0386722
CPPED1	0.228054	0.0388509
BIVM	0.301792	0.0388585
HPGD	0.920129	0.0389215
MRPS30	0.120387	0.0389405
LOC100128361	0.572254	0.0389834
ACBD5	0.175729	0.0389861
NEK1	0.243061	0.039069
SLC16A3	0.313931	0.0391092
SLC35A4	0.178532	0.0391973
PIBF1	0.264675	0.0394199
NEDD4L	0.156862	0.0395627
AGBL2	0.82056	0.0396693
NUP43	0.112166	0.0398695
CEP170	0.234112	0.039958
CHTF18	0.372486	0.0400005
ADO	0.211	0.0400222
MCHR1	1.28816	0.0400638
RPUSD4	0.200623	0.0401777
SLC39A8	0.35094	0.0402514
ZAN	3.22367	0.0402631
RAB14	0.23896	0.0402631
SRR	0.35029	0.0403573
IRAIN	0.844624	0.0404468
STAT1	0.171489	0.0404545
DAGLA	0.187056	0.0405136
IMPAD1	0.184808	0.0405919
NRBP2	0.300129	0.0405919
NMT1	0.0993668	0.0407178
PREX1	0.292186	0.0407625
ZKSCAN8	0.279036	0.0409117
TRIM28	0.152145	0.0410297
GPR63	0.395314	0.0411189
RENBP	1.59346	0.0413941
PPAP2B	0.244874	0.0415433
CCDC39	0.911517	0.041596
OXTR	0.668545	0.0416811
DTWD2	0.192769	0.0416896
CAV1	2.08359	0.0417067
HIST1H1D	0.39593	0.041714
TMED1	0.20918	0.0417301
PPP2R4	0.100323	0.0419511
SIGIRR	0.207521	0.041972
THOP1	0.256464	0.041972
TMEM123	0.265064	0.0420905
LOC100506985	0.45685	0.0421946
HMBS	0.231516	0.0421946
PROSC	0.142129	0.0422016
TNIK	0.345551	0.0422469
LRFN1	0.639593	0.0423176
TET2	0.158062	0.0423548
PTAR1	0.333727	0.0423988
TRIM33	0.14837	0.0424171
PCNA	0.272881	0.0424171
SLFN12	0.294928	0.0424417
LGALS8	0.176307	0.0425246
SYCP2L	1.82358	0.0425289
DDX11	0.270127	0.0426226
ZBTB24	0.157992	0.0426632
KIF22	0.212992	0.0427167
ME3	0.603832	0.0427843
ZNF208	1.07595	0.0428342
CLU	0.258542	0.04292
MFGE8	0.654516	0.0431078
DUSP3	0.173503	0.0431111
LOC730102	0.44933	0.0431332
CCDC110	0.433835	0.0431332
EPB41L4A	0.226947	0.0431332
LINC00365	0.825215	0.0431634
TMED9	0.129057	0.0431634
SH3RF1	0.253242	0.0433371
ATF5	0.139107	0.0435485
LOC100129534	0.339305	0.0435524
B3GALNT2	0.150522	0.043557
EXOC1	0.146335	0.0436272
EXOC8	0.175904	0.043668
CHRAC1	0.168692	0.0437052
XRN2	0.116781	0.0437147
BCL10	0.228409	0.0438593
UBE2D1	0.279432	0.0438593
SEC31A	0.190515	0.0438593
MAK16	0.149384	0.0439267
RNPEP	0.14672	0.0439467
KBTBD6	0.214114	0.0439467
ALDH18A1	0.16611	0.0439713
YIF1B	0.199261	0.0439832
ZNF254	0.331588	0.0441653
BROX	0.162333	0.0442874
PPARGC1B	0.380232	0.0443253
VAT1	0.186809	0.0443504
SULT1A1	0.277148	0.0444583
CCDC93	0.132151	0.0445007
TCEA1	0.169329	0.0445457
GAS5-AS1	0.530705	0.0445825
TBCEL	0.524765	0.0445846
SYNC	0.571287	0.0446633
ABCC2	0.527192	0.0446633
NGFR	0.889976	0.0447256
ZPLD1	1.07054	0.0447836
UBQLN4	0.192114	0.0449748
COL5A2	0.374552	0.04502
SLC25A48	1.3711	0.0450942
SLFN5	0.450382	0.0452956
HTATSF1P2	0.876703	0.0453185
ILVBL	0.225271	0.0454686
CENPM	0.289139	0.0454686
PDE6A	1.03987	0.045553
FADD	0.128891	0.0456338
ECT2L	1.17459	0.0456743
CTNNB1	0.141342	0.0457265
CRK	0.0936249	0.0457334
TGFBR3L	0.396169	0.0457661
FUT4	0.448584	0.0457959
C19orf26	0.660271	0.045827
CFAP221	0.511351	0.0458301
ZBTB10	0.38887	0.046169
CENPN	0.272499	0.0463194
ZNF143	0.152117	0.0463615
ARNT2	1.12386	0.0464284
NDE1	0.143711	0.0464894
IL17RD	0.341081	0.0464979
AP2A1	0.143855	0.0465414
OAZ2	0.175997	0.0466026
SUN1	0.101298	0.0468152
FAM161A	0.380646	0.0468582
DMBX1	0.536367	0.0468609
GFPT2	0.414746	0.0469981
JAZF1	0.533746	0.047169
CENPC	0.218126	0.0472771
GPATCH11	0.181853	0.0473435
GRAMD2	0.473192	0.0473665
SH3BGRL3	0.218016	0.047461
C4orf46	0.232393	0.0475989
SIX3	0.484643	0.0476072
RELB	0.393247	0.0477171
MED22	0.107425	0.0477171
ERCC1	0.164131	0.0477192
PDE5A	0.444125	0.0477771
ZDHHC23	0.323868	0.0478544
CSTF1	0.112045	0.0478688
ZNF574	0.232527	0.0479138
RABGAP1	0.141496	0.0479942
SMC3	0.220686	0.0480376
RAB23	0.195687	0.0480388
CEP192	0.173331	0.0483148
SLC1A4	0.192688	0.0483148
ZBTB47	0.234296	0.0483525
CHST7	0.517895	0.0487114
DCXR	0.16521	0.048783
PCM1	0.293717	0.0488339
ZBTB33	0.257635	0.0488429
UHRF1BP1L	0.208231	0.0490039
MRPS27	0.201002	0.0490264
TRA2A	0.161179	0.0490785
NAT14	0.223472	0.049097
CAAP1	0.204317	0.0491232
TRAPPC8	0.243599	0.0491365
SOWAHD	1.18917	0.0492102
TRA2B	0.130673	0.0492303
CYP2J2	0.276857	0.0492838
NOM1	0.233048	0.0494528
PPP6C	0.159613	0.0495222
WDR36	0.146723	0.0495269
PIGV	0.175969	0.0495809
SNORD67	1.84594	0.0496312
CCNJL	0.534266	0.0496948
DIS3	0.171224	0.0497583
SEPT4	0.676399	0.0497583
C15orf52	0.859964	0.0498369
LUC7L3	0.300845	0.0499735
CDH1	-0.733147	3.34921e-55
ZMYND8	-0.997909	1.91523e-52
PVRL4	-0.603025	7.09182e-50
RND1	-1.92078	2.77477e-49
IFI6	-1.31565	7.56383e-48
AKAP6	-2.04221	1.42158e-47
KLHDC2	-0.631553	2.93176e-47
DGAT2	-1.57567	3.3025e-46
ERBB3	-0.645526	1.64496e-44
GPR158	-1.84494	1.2159e-43
FSIP2	-1.52269	6.35452e-42
SIDT1	-1.01936	5.54848e-41
LINC01519	-5.74546	8.26203e-39
NFKBIA	-0.508792	6.15492e-37
PIGR	-3.08468	3.50906e-36
SCCPDH	-0.868312	5.64827e-36
CPNE7	-2.95563	9.61251e-35
TCP11L2	-1.35998	5.98931e-34
TESK2	-1.04927	8.27576e-33
PCDH1	-0.586894	1.43983e-32
HSD17B6	-1.92919	2.32384e-32
GAGE1	-4.3746	5.9356e-32
KSR2	-1.94662	6.437e-32
ALDH3B2	-1.58799	9.49195e-32
PLEKHG4	-2.17531	1.31334e-31
ZFR2	-2.25753	4.81448e-31
MAFB	-1.38819	4.81917e-31
CLEC3A	-7.66319	3.19565e-30
PIK3C2G	-1.46914	5.00272e-30
SDC2	-1.42182	1.12414e-29
DQX1	-1.91791	1.40382e-28
WWOX	-1.46269	5.10075e-28
SAA2	-3.17385	5.93407e-28
CD99L2	-0.766599	6.96415e-28
ZG16B	-1.69768	2.15735e-27
GALM	-0.73514	3.17694e-27
GRB14	-1.82231	2.91031e-26
STS	-2.32883	1.08272e-25
PLA2G16	-0.903291	2.9811e-25
SLC11A2	-0.7212	3.35787e-25
LRP1	-1.56776	4.07284e-25
SPINK13	-6.20997	1.56396e-24
TSPAN1	-1.49511	1.87913e-24
LAD1	-1.28871	2.17145e-24
RDH16	-2.50404	3.18367e-24
SYT17	-2.01089	6.19376e-24
ALOX15	-1.41177	5.68477e-23
SCUBE3	-1.49247	8.45689e-23
RPS6KL1	-1.48408	1.00388e-22
ARHGAP4	-1.3552	1.17069e-22
PLAG1	-1.80652	5.12569e-22
S100A4	-2.17092	9.31266e-22
NKX2-2	-1.94815	1.46526e-21
CPQ	-1.03125	1.98324e-21
CTSC	-0.679058	2.29556e-21
UBE2L6	-0.884322	3.17221e-21
CXXC4	-3.45439	3.56667e-21
NDRG2	-1.26052	3.73589e-21
MYRFL	-1.40411	9.65238e-21
ZNF812	-1.98507	1.30825e-20
GDAP1	-0.594015	1.52178e-20
LOC101928535	-1.42977	3.90028e-20
DCAF11	-0.725474	4.04425e-20
EGF	-0.987976	1.65758e-19
CP	-2.03118	1.77287e-19
CTDSP2	-0.56622	1.78893e-19
VIPR1	-0.915784	3.24469e-19
MAGEA1	-2.15882	5.31126e-19
LINC00667	-3.07905	5.53843e-19
DSCAM	-1.39793	7.05869e-19
ATXN1	-0.689531	9.02401e-19
KRT86	-1.77397	1.03989e-18
L1CAM	-1.38979	1.76936e-18
EFNA1	-0.725534	3.58282e-18
GLRX	-0.951709	3.90685e-18
ATG2B	-0.539842	4.36485e-18
EFS	-0.983778	5.93878e-18
KHNYN	-0.723659	7.14719e-18
TOX4	-0.82349	1.0938e-17
ARHGAP5-AS1	-1.90171	2.10594e-17
SUSD5	-1.15027	2.18311e-17
PGLYRP4	-2.59416	2.61091e-17
TNS2	-0.853104	2.64839e-17
ZNF883	-0.941935	3.3797e-17
SLC7A8	-0.58022	8.17087e-17
CALCOCO1	-0.60928	8.49236e-17
S100P	-1.62164	1.08938e-16
PRKAR2B	-1.21415	1.38254e-16
CECR2	-1.80414	2.1747e-16
SUDS3	-0.291726	2.68018e-16
CDK18	-1.41143	2.6839e-16
XK	-3.08027	3.11985e-16
STEAP4	-1.65985	3.45444e-16
CYP4Z2P	-1.51245	4.59953e-16
DRAM1	-1.12231	5.41554e-16
DEGS2	-1.10356	6.43179e-16
RNF152	-0.903099	6.76207e-16
PSD4	-0.686265	7.09313e-16
SCPEP1	-0.348489	1.28437e-15
THTPA	-1.04321	1.44054e-15
CAB39L	-0.445226	2.0574e-15
ZNF229	-1.39399	2.98656e-15
ARHGAP5	-0.767103	6.57526e-15
PIP	-0.888466	6.68336e-15
PLLP	-1.38946	7.53927e-15
ITM2A	-3.69619	8.97321e-15
AHRR	-0.992377	9.16472e-15
SOWAHA	-1.16061	1.12889e-14
SLC22A23	-0.474073	1.14216e-14
IKBKE	-0.708978	1.15567e-14
HK2	-0.879676	1.40139e-14
PRKCD	-1.04098	1.74137e-14
PRR15	-1.3023	1.81473e-14
LBP	-2.33732	2.05092e-14
ZDHHC15	-4.3151	2.23238e-14
CACNA1F	-2.54883	2.42617e-14
HERC3	-0.999657	2.57363e-14
LINC01116	-1.86051	2.72627e-14
GALNT6	-0.575778	2.74126e-14
SAA1	-2.43344	6.32763e-14
SKAP2	-1.51715	6.33729e-14
DDIT4	-0.550572	6.92867e-14
EPB41L5	-0.581254	8.82512e-14
TRPM8	-1.99594	1.26139e-13
PARD6B	-0.657399	1.34283e-13
SUPT16H	-0.568539	1.44914e-13
EMP1	-1.91546	1.5798e-13
TNS1	-2.02676	1.70156e-13
LRP10	-0.748547	1.72282e-13
CCDC64	-0.576506	2.12967e-13
RAB9B	-1.23461	2.32013e-13
FAM83A	-1.5971	2.3215e-13
NDRG1	-1.81156	2.5165e-13
BCL2L2	-0.630682	2.81707e-13
FAM102B	-0.596157	3.50636e-13
CARD14	-0.758946	4.1024e-13
HEATR5A	-0.44149	4.12347e-13
HSP90B1	-0.337746	4.40272e-13
FAM221A	-0.824153	4.60572e-13
PPM1A	-0.413226	4.7055e-13
SHISA9	-2.19664	4.79433e-13
CHD8	-0.686648	5.44194e-13
SUSD4	-1.54447	5.49722e-13
MAP3K1	-0.315292	5.6503e-13
C4orf32	-0.832521	6.39153e-13
LOC102546294	-3.43968	7.12795e-13
RNASE4	-1.12897	8.85001e-13
GUCD1	-0.419687	9.66538e-13
FAM120C	-0.393306	1.01928e-12
ARRDC1	-0.3645	1.06587e-12
ZNF528	-0.551456	1.12434e-12
TRPM4	-0.403374	1.13746e-12
TPCN1	-0.578164	1.18068e-12
FAM167A	-1.08215	1.38171e-12
BAZ2A	-0.59745	1.66521e-12
APLP1	-0.853298	1.83206e-12
VASN	-0.665126	2.37724e-12
VDR	-0.682146	2.53142e-12
CSMD1	-0.609937	2.58689e-12
ABCC5	-0.731578	2.60951e-12
ACVR1B	-0.499941	2.97429e-12
CEACAM1	-1.96051	3.20213e-12
ALDH4A1	-0.451899	3.43714e-12
RPS6KA5	-0.511251	3.76305e-12
CAMK2N1	-2.35795	4.11621e-12
TRERF1	-0.826125	4.18663e-12
WDR25	-0.628107	5.1614e-12
MAN1C1	-0.810005	5.29386e-12
IRAK2	-1.06472	5.34229e-12
DCAF5	-0.48976	5.58165e-12
ZNF467	-0.812661	5.60362e-12
MARCKS	-1.42297	5.73752e-12
LINC01569	-1.06635	5.97394e-12
ZNF737	-0.957534	7.34986e-12
MFSD7	-0.779397	8.93211e-12
NUAK1	-1.07317	9.05075e-12
TIAM1	-0.881492	9.45552e-12
PROM2	-0.325809	1.06589e-11
CAPN8	-1.38174	1.29577e-11
RAB2B	-0.911682	1.33661e-11
P2RY2	-0.515335	1.36645e-11
ASCL2	-1.44901	1.52904e-11
LINC01136	-2.4	1.53141e-11
PLA2G6	-1.04461	1.54465e-11
LTBP2	-0.932182	1.56219e-11
LOC101927045	-1.14003	1.60898e-11
SLC35A1	-0.489529	1.77596e-11
TEP1	-0.89901	2.02958e-11
TRAF5	-0.630462	2.05942e-11
TINF2	-0.632384	2.23794e-11
ZNF747	-0.476532	2.33278e-11
LOC101928401	-1.39006	2.45124e-11
CLDN16	-1.00023	2.69279e-11
USP30	-0.448241	2.71827e-11
AP1AR	-0.53033	2.83824e-11
ZBTB1	-0.295941	3.42351e-11
RORC	-0.674125	3.52087e-11
MPV17L	-1.10221	3.67279e-11
HLA-DRB1	-1.71115	3.90615e-11
C16orf45	-1.63724	4.01034e-11
CLEC7A	-1.82768	5.47669e-11
GTF2E1	-0.576545	5.65074e-11
CNOT2	-0.258767	5.75535e-11
AACS	-0.414383	6.15489e-11
WFDC21P	-1.31039	6.2534e-11
NUPR1	-0.559727	6.27242e-11
ZNF219	-1.04694	6.33109e-11
RBM23	-0.669015	6.42382e-11
AREL1	-0.411032	6.77974e-11
METTL3	-0.770673	7.17326e-11
DHRS4-AS1	-0.982435	7.93107e-11
ST3GAL1	-0.543827	8.98402e-11
ITGA10	-1.10927	1.01527e-10
RBM11	-0.945119	1.01943e-10
HOMEZ	-0.93003	1.07503e-10
ZNF350	-0.926456	1.12504e-10
ERMP1	-0.491402	1.44906e-10
AVIL	-1.2042	1.60709e-10
FTH1	-0.50731	1.61258e-10
FUNDC2	-0.718346	1.63273e-10
DYRK2	-0.608858	1.79376e-10
TSC22D3	-1.21796	1.98823e-10
NGDN	-1.03709	2.08916e-10
RASL11B	-0.947232	2.16605e-10
CHN2	-1.47267	2.22516e-10
PPM1H	-0.582298	2.51653e-10
VAV3	-0.402393	2.52168e-10
SEPP1	-0.91292	2.81769e-10
DCN	-1.93707	3.00862e-10
ATAD3C	-2.14284	3.23837e-10
WARS	-0.287156	3.25127e-10
TTC5	-1.20251	3.42307e-10
DDIT3	-0.61932	3.45532e-10
CYP4Z1	-1.95755	3.78886e-10
SLC23A2	-0.359128	4.18536e-10
MANBA	-0.465772	4.20244e-10
S100A9	-2.25458	4.40889e-10
C6orf141	-1.17404	4.58639e-10
RPLP0P2	-0.726375	4.78172e-10
PTCHD1	-2.24407	4.93724e-10
POU2F3	-0.723484	5.20181e-10
KRT222	-1.79021	5.20181e-10
ZNF350-AS1	-2.43148	5.20181e-10
CD40	-2.3341	5.51738e-10
CRELD1	-0.402818	5.69356e-10
SUSD6	-0.612718	5.79239e-10
MAGED2	-0.53393	6.22724e-10
ZBTB42	-0.450619	7.21734e-10
CHMP4A	-0.815294	7.62235e-10
TXNIP	-0.754442	8.61545e-10
FAM110B	-0.88552	9.12105e-10
CATSPERB	-1.60149	9.29046e-10
ATG14	-0.493948	1.03167e-09
ZBTB39	-0.512918	1.1844e-09
IL1R1	-1.27475	1.20308e-09
KMO	-0.632233	1.2084e-09
STAT6	-0.522043	1.28371e-09
SALL2	-1.37196	1.39569e-09
LINC01405	-1.07328	1.41469e-09
SLC19A2	-1.28004	1.47318e-09
OS9	-0.443805	1.56116e-09
DAZAP2	-0.390828	1.64552e-09
DNAL1	-0.284571	1.67673e-09
GAB2	-0.625178	1.69471e-09
LINC00836	-5.19523	1.96126e-09
PRMT5	-0.684455	2.00864e-09
SOX2	-2.85483	2.02714e-09
UBE3B	-0.381126	2.13496e-09
VEGFA	-0.639528	2.18329e-09
SPINK5	-2.0012	2.28069e-09
CENPBD1	-0.703826	2.35324e-09
ZFYVE1	-0.466129	2.4509e-09
CARD6	-1.81903	2.46292e-09
KIAA1683	-1.76645	2.54581e-09
FUT8	-0.722891	2.73926e-09
KIAA0319L	-0.189072	2.88084e-09
ZNF613	-0.999012	2.90978e-09
DIP2B	-0.460298	3.06208e-09
PPFIBP2	-0.722121	3.60338e-09
LINC00472	-1.12938	3.63095e-09
SPATA13	-0.689284	3.63885e-09
WNT5A	-4.22229	3.95817e-09
COL9A2	-0.714456	4.15956e-09
APEX1	-0.817924	4.20467e-09
FGF12	-0.930929	4.59371e-09
LOC646762	-0.721594	4.91301e-09
PTPRU	-0.672486	4.99462e-09
C16orf62	-0.443247	5.11348e-09
GTSF1	-7.02342	5.18186e-09
OTUB2	-0.504446	5.18186e-09
MDP1	-2.00793	5.8193e-09
DNAJC14	-0.285062	5.94264e-09
UPK2	-1.5671	6.04129e-09
ZDHHC14	-1.04941	6.20934e-09
FCF1	-0.358703	6.41121e-09
TNFRSF11A	-1.20714	7.58236e-09
SOX13	-0.935103	8.03989e-09
C4BPA	-1.84818	8.12321e-09
DAD1	-0.832373	8.22977e-09
FADS2	-1.08751	8.26687e-09
CHST11	-0.518971	8.4223e-09
SLC39A10	-0.382147	8.63304e-09
NFATC4	-0.882698	9.02761e-09
STAT2	-0.48117	9.22638e-09
ZNF518B	-0.911222	9.40383e-09
MBD6	-0.516353	1.02639e-08
TBC1D15	-0.332731	1.04215e-08
ASPG	-1.88883	1.09077e-08
TMEM105	-2.15423	1.23125e-08
DNAAF2	-0.413187	1.32541e-08
FOXP1	-0.883775	1.57227e-08
TMEM55B	-0.978555	1.57827e-08
MXI1	-0.505436	1.58392e-08
NETO2	-0.845773	1.58753e-08
ZNF432	-0.530422	1.59365e-08
TMEM8B	-0.810886	1.75129e-08
LAGE3	-0.448021	1.75604e-08
MLXIP	-0.558672	1.8632e-08
PLK2	-0.793029	1.88274e-08
NBEA	-0.979789	1.89771e-08
TTC9	-0.282303	1.9128e-08
DNAJC12	-1.66523	2.01414e-08
ARL11	-0.772997	2.0468e-08
TNFSF13	-0.657782	2.19551e-08
RAPGEF3	-1.46207	2.35517e-08
SPTLC2	-0.341163	2.38399e-08
CYFIP2	-0.535914	2.39885e-08
AIFM3	-1.05392	2.51371e-08
ATXN7L3B	-0.402097	2.57402e-08
SLC40A1	-0.689239	2.64395e-08
FXYD3	-0.900583	2.70541e-08
LDLRAD4	-0.715076	2.70663e-08
OXA1L	-0.650723	2.91635e-08
ZC3H12A	-0.617776	3.01115e-08
CBX6	-0.5601	3.0795e-08
PCDHGB2	-1.0618	3.1136e-08
WDR70	-0.313323	3.13038e-08
N4BP2L1	-1.75412	3.17379e-08
DCAF8L1	-3.43688	3.22596e-08
ETV3	-0.411654	3.32355e-08
SSPO	-1.15034	3.36762e-08
ARSA	-0.411101	3.50523e-08
ATP9A	-0.518337	3.94976e-08
CEBPA	-0.347371	4.16281e-08
TXNRD1	-0.483802	4.18705e-08
COMT	-0.451289	4.37571e-08
CETN2	-0.417977	4.68036e-08
ATP2A2	-0.297226	4.75843e-08
CDC42EP4	-0.252018	4.85073e-08
NHLRC1	-0.792359	4.90301e-08
CHN1	-2.02231	4.96514e-08
LOC101928233	-1.77765	4.96514e-08
ZNF37BP	-0.63571	4.96681e-08
RASD2	-1.61891	5.3278e-08
PPT1	-0.653214	5.73644e-08
STON1	-1.40541	5.73644e-08
SPDEF	-0.344756	5.78433e-08
KIAA1522	-0.396606	6.03208e-08
PLXNB2	-0.240007	6.03301e-08
FAM83A-AS1	-1.76725	6.23118e-08
ARRB1	-0.35996	6.63975e-08
PLBD2	-0.547355	6.88078e-08
C14orf93	-0.708199	7.1161e-08
ZKSCAN1	-0.323332	7.16082e-08
MLEC	-0.291871	7.26649e-08
LRRC55	-2.90631	7.48995e-08
SEL1L	-0.542237	7.58798e-08
TFCP2	-0.715289	7.70267e-08
ELFN1-AS1	-2.55711	7.86802e-08
PARP2	-0.4768	8.16637e-08
C1RL	-0.622019	8.50018e-08
ZNF716	-1.38156	8.83525e-08
TRMT61A	-0.41163	8.89734e-08
DGCR6	-0.841777	9.00334e-08
SPTBN5	-1.2699	9.19476e-08
ACAD10	-0.333588	9.52973e-08
POLD4	-0.727787	9.63025e-08
CD27-AS1	-1.40004	9.63025e-08
ACOT2	-0.748275	9.83789e-08
EHF	-0.690406	1.03004e-07
CPT1A	-0.489004	1.05868e-07
EWSAT1	-3.20657	1.06687e-07
ZFHX3	-0.887022	1.12738e-07
TNFRSF21	-0.763031	1.12856e-07
NGFRAP1	-0.652765	1.14011e-07
DEFB132	-1.9249	1.19225e-07
LOC100233156	-1.22239	1.20814e-07
PON3	-0.724298	1.23372e-07
RNF31	-0.826661	1.24978e-07
MR1	-0.52721	1.28606e-07
SLC39A2	-1.89366	1.28606e-07
PROX2	-1.18998	1.37739e-07
KCNJ13	-1.81913	1.38231e-07
GET4	-0.392686	1.41647e-07
PPP1R3E	-0.901588	1.42e-07
CD36	-2.18523	1.46725e-07
WBSCR27	-0.609683	1.50092e-07
C5orf30	-0.462336	1.50299e-07
PLEKHA4	-0.916888	1.52917e-07
CHD6	-0.361671	1.58214e-07
FUNDC1	-0.347842	1.58928e-07
PRRG4	-0.346769	1.671e-07
NOP9	-0.671707	1.78045e-07
KCNJ11	-0.686248	1.80169e-07
DNAJC22	-0.495016	1.81076e-07
SLC6A9	-0.612713	1.81394e-07
ALDH1L2	-0.793401	1.87803e-07
LMCD1	-0.788474	1.94527e-07
HBP1	-0.484852	1.97895e-07
PDE9A	-1.78766	1.98064e-07
PLEKHS1	-1.66169	2.00345e-07
STEAP1	-0.581871	2.07628e-07
PAN2	-0.611468	2.12113e-07
BIK	-1.17324	2.18907e-07
SRCIN1	-1.12603	2.20734e-07
TMEM57	-0.425015	2.24331e-07
BBX	-0.461789	2.323e-07
ALG1L	-1.54632	2.33847e-07
KLHL35	-0.620627	2.41939e-07
SORL1	-0.401462	2.44513e-07
CAPG	-0.854668	2.67461e-07
GJD3	-0.466576	2.74588e-07
SERPINA5	-3.79426	2.88537e-07
LOC400043	-1.11494	2.9e-07
C11orf54	-0.372253	3.02047e-07
ABCB9	-0.586787	3.0471e-07
BCL9L	-0.236993	3.04866e-07
SHB	-0.394671	3.10744e-07
ARHGAP30	-1.10171	3.2546e-07
VTI1B	-0.796146	3.52784e-07
MID1IP1	-0.286553	3.52784e-07
ARF3	-0.396033	3.58828e-07
C14orf159	-0.312149	3.60229e-07
LINC00888	-0.862819	3.67268e-07
CYBB	-4.45647	3.72987e-07
ABCC3	-1.50778	3.84434e-07
SPATA7	-0.528725	3.87073e-07
BTG1	-1.1817	3.88288e-07
HOXC10	-0.39846	4.13907e-07
CSTB	-0.589771	4.27825e-07
LOC100996579	-0.898407	4.33062e-07
TMBIM6	-0.272119	4.57362e-07
SLC52A1	-0.877734	4.60675e-07
SNRK-AS1	-1.80569	4.6307e-07
ORM1	-2.10808	4.63844e-07
TCL1B	-1.8207	4.69836e-07
PKHD1	-2.19897	4.96495e-07
LGMN	-0.596424	5.02052e-07
UNC5B	-0.87595	5.141e-07
C12orf49	-0.319056	5.49456e-07
SSH1	-0.400671	5.57777e-07
SYNJ2BP	-0.336176	5.6399e-07
ZNF839	-0.419173	5.6399e-07
LOC100130899	-0.756344	5.79757e-07
LOC101927911	-0.95823	5.91362e-07
OVGP1	-0.815072	6.02151e-07
BEX4	-0.763991	6.04663e-07
MACROD1	-0.53203	6.16628e-07
SCYL3	-0.319548	6.36388e-07
AP1G2	-0.987481	6.47952e-07
DSC2	-0.656492	6.56262e-07
NCALD	-0.687739	6.66318e-07
ZNF577	-0.948214	6.67073e-07
CD9	-0.840333	6.71543e-07
IPMK	-0.613181	6.76519e-07
PPP1R9A	-0.68805	6.80053e-07
MAP3K10	-0.625176	6.97454e-07
ITGB7	-1.55629	7.221e-07
CGRRF1	-0.964537	7.34828e-07
METTL17	-0.8623	7.35804e-07
KAZALD1	-0.493292	7.4913e-07
LETMD1	-0.32492	7.54927e-07
UCP2	-0.501436	7.5663e-07
ZNF541	-1.98692	7.60988e-07
KLHDC9	-0.394045	7.82173e-07
ARL1	-0.557991	7.84471e-07
APEX2	-0.583999	7.92238e-07
LOC102724312	-1.07765	8.18748e-07
MUC20	-1.52568	8.23401e-07
MSI1	-0.746929	8.78012e-07
TMEM30B	-0.367276	8.81025e-07
SLC25A16	-0.397697	8.88949e-07
FCN2	-1.23704	8.95831e-07
ECHDC3	-0.604427	9.189e-07
ZNF385A	-0.794175	9.78336e-07
ELF3	-0.538407	9.81011e-07
FOXN3	-0.487993	1.01199e-06
EP400	-0.423753	1.04836e-06
LSG1	-0.14954	1.05706e-06
UPK1A	-0.844006	1.06051e-06
KCND1	-1.55024	1.06466e-06
MAT1A	-2.44279	1.06514e-06
GREB1L	-0.71163	1.10393e-06
GNPTAB	-0.452983	1.14876e-06
ZNF485	-0.477936	1.21982e-06
ZNF649	-0.812478	1.22328e-06
USP54	-0.223028	1.3208e-06
NUDT7	-0.811469	1.34245e-06
RNF112	-3.43028	1.38754e-06
PODXL2	-0.434537	1.40634e-06
PRCP	-0.571683	1.41072e-06
P2RY10	-2.48535	1.41106e-06
CNTNAP4	-3.40744	1.4514e-06
HAUS4	-0.925595	1.50329e-06
TGFB3	-0.341276	1.54741e-06
PXN	-0.439408	1.55978e-06
PTPRJ	-0.319917	1.56674e-06
VILL	-2.0291	1.60257e-06
TM9SF1	-0.588911	1.60632e-06
S100A8	-3.29265	1.61785e-06
MGC72080	-0.810872	1.61894e-06
BMPR1B	-0.998498	1.62484e-06
ARHGEF38	-0.349941	1.6576e-06
GLTP	-0.47786	1.72588e-06
RNLS	-1.35997	1.7278e-06
ZNF281	-0.350464	1.76157e-06
CDYL2	-0.598972	1.81124e-06
JADE3	-0.337755	1.86217e-06
CMYA5	-0.735705	1.89472e-06
LINC00482	-1.24871	1.9081e-06
HES1	-0.530835	1.9081e-06
MTA3	-0.371183	1.93076e-06
ZNF616	-0.462887	1.94666e-06
ZNF579	-0.618875	1.95878e-06
STRIP2	-0.790693	2.00245e-06
C14orf119	-0.965986	2.04511e-06
GSE1	-0.298373	2.22774e-06
NOVA1	-1.25812	2.23296e-06
CSAD	-0.591515	2.31099e-06
SERPINA10	-2.21316	2.40669e-06
UNC13A	-1.16652	2.56987e-06
ALKBH2	-0.677804	2.58712e-06
PSMA6	-0.894056	2.62143e-06
CEACAM6	-0.979301	2.62156e-06
OASL	-1.11957	2.73245e-06
ZNF10	-0.684701	2.78697e-06
LOC100507642	-1.63695	2.78798e-06
PSAP	-0.257754	2.80665e-06
STXBP1	-0.85762	2.84367e-06
ZC4H2	-1.15178	2.84754e-06
GMPR2	-0.826987	2.99277e-06
SMUG1	-0.512668	3.05787e-06
PDP1	-0.675617	3.07503e-06
CRADD	-0.74734	3.19129e-06
LINC00638	-0.812749	3.23244e-06
BCL7A	-0.39236	3.24737e-06
MAX	-0.428238	3.24737e-06
ZMAT4	-3.35073	3.25517e-06
BCHE	-3.00138	3.3112e-06
DUSP5	-0.436943	3.36663e-06
CTAGE5	-0.384379	3.43455e-06
HAGLR	-2.90466	3.51506e-06
LINC01588	-0.670611	3.51793e-06
PLP1	-2.4358	3.51793e-06
WNT4	-0.872412	3.60892e-06
FAM78A	-0.754602	3.60907e-06
NCOR2	-0.411446	3.63161e-06
CMBL	-0.49424	3.6961e-06
PCDHA4	-0.677772	3.71076e-06
PRAME	-0.42626	3.79791e-06
PCDHGA1	-0.688361	3.81269e-06
CH17-340M24.3	-0.58454	3.91896e-06
NCOA2	-0.274424	4.03385e-06
TTC31	-0.387896	4.11402e-06
TMEM260	-0.286992	4.11862e-06
LOC100506125	-1.40954	4.28184e-06
ATG16L1	-0.277307	4.31721e-06
OSGEP	-0.979844	4.32401e-06
NRBF2	-0.456375	4.3751e-06
COLQ	-0.761538	4.37626e-06
MGAT4EP	-1.40448	4.37806e-06
C17orf51	-1.68459	4.46336e-06
ABHD4	-0.966674	4.69259e-06
CYP39A1	-0.960865	4.753e-06
SEMA4F	-0.508526	4.95697e-06
MB	-0.534486	5.08721e-06
PRR15L	-0.605589	5.11849e-06
FZD2	-0.368655	5.12968e-06
ABCA1	-0.911223	5.12968e-06
TMED10	-0.294919	5.24865e-06
AP3S1	-0.53162	5.27283e-06
LINC00883	-0.772224	5.42271e-06
NUAK2	-1.71973	5.50017e-06
C1D	-0.965354	5.68489e-06
EAPP	-0.769201	5.70478e-06
ADRA2C	-0.933697	5.74697e-06
CHFR	-0.387226	5.80708e-06
GPR37	-0.569149	5.83732e-06
ZC3H14	-0.178051	5.93525e-06
SETD1B	-0.519803	5.9825e-06
ASB8	-0.448888	6.04065e-06
CCDC85C	-0.454032	6.13062e-06
C8orf33	-0.282861	6.18883e-06
FN1	-0.787229	6.20587e-06
ACIN1	-0.544806	6.32262e-06
NPHS1	-1.87701	6.3584e-06
SLC25A27	-0.780506	6.50191e-06
GNPNAT1	-0.397152	6.52355e-06
CCNB3	-0.857927	6.56302e-06
HECTD4	-0.451766	6.56808e-06
IFNGR1	-0.318162	6.74007e-06
FLJ20021	-1.02712	6.75367e-06
TEAD2	-0.487672	6.85218e-06
NDP	-1.54102	6.99829e-06
ARMCX5	-0.389373	7.12416e-06
GBA3	-3.75549	7.16201e-06
SCART1	-1.13539	7.18321e-06
XKR9	-1.30625	7.56744e-06
TERC	-0.511343	7.64949e-06
RAG1	-0.641513	8.15194e-06
IL17REL	-3.07226	8.25635e-06
NOX5	-1.12704	8.39862e-06
PCDHA11	-0.514675	8.5162e-06
TMCC1-AS1	-0.975455	8.69419e-06
LOC100506368	-0.822344	8.91371e-06
GGT1	-0.500545	8.94311e-06
ZNF622	-0.265337	8.94311e-06
NRDE2	-0.362271	8.97506e-06
HIP1	-0.40444	9.24619e-06
KIAA1161	-0.38781	9.338e-06
FBXO25	-0.38117	9.35852e-06
EPB41L1	-0.394072	9.37975e-06
PRODH	-0.863637	9.42205e-06
FMO3	-2.04292	9.51346e-06
PRICKLE4	-0.621831	9.72951e-06
C12orf74	-1.6352	9.86114e-06
CAMK2D	-1.59674	9.86114e-06
ZNF396	-0.479457	9.86418e-06
HIP1R	-0.416849	1.00117e-05
ULBP1	-1.03495	1.00117e-05
PNP	-0.900068	1.03024e-05
MOAP1	-0.251406	1.03074e-05
ZNF239	-0.699773	1.03306e-05
RAMP2-AS1	-1.74838	1.04401e-05
GFOD1	-0.870289	1.04409e-05
PTP4A3	-0.776455	1.13415e-05
ZNF740	-0.334301	1.17336e-05
FAM109A	-0.431986	1.17743e-05
FLNB	-0.268981	1.20285e-05
FBXO32	-0.504568	1.22391e-05
LOC102724163	-1.04034	1.22962e-05
CLDN4	-0.513845	1.23131e-05
ABHD10	-0.399679	1.23275e-05
TIMMDC1	-0.361077	1.27209e-05
FAR2P1	-1.59763	1.303e-05
GALC	-0.785829	1.35504e-05
PCNXL2	-0.288787	1.35709e-05
UST	-0.572212	1.36188e-05
ULK1	-0.335781	1.38634e-05
CSTA	-1.9023	1.42896e-05
ARHGAP26	-1.01137	1.48076e-05
CDKL5	-0.880831	1.49515e-05
ZNF561	-0.315922	1.50757e-05
HLA-DQB1	-1.36339	1.51476e-05
AZGP1	-0.794777	1.51476e-05
INPP5J	-0.661239	1.52528e-05
PCDHGB5	-0.583864	1.5635e-05
ZNF610	-0.506865	1.59329e-05
TMBIM4	-0.408502	1.62304e-05
LHX6	-0.897715	1.62337e-05
BCAS1	-0.844737	1.62629e-05
NREP	-0.849531	1.65783e-05
LOC101928841	-1.48911	1.65833e-05
TMEM159	-0.387164	1.65833e-05
TXNL4B	-0.726279	1.7284e-05
EIF2B1	-0.262707	1.73022e-05
AEBP2	-0.331959	1.78695e-05
EMP2	-0.214865	1.78894e-05
NLGN4X	-0.623207	1.82702e-05
DERL3	-1.67818	1.84127e-05
ELK3	-0.851064	1.85305e-05
RCOR1	-0.224678	1.86437e-05
ZNF727	-0.437197	1.89801e-05
FOXR2	-1.69698	1.91096e-05
PINK1	-0.591471	1.9215e-05
CAMKK2	-0.236215	1.92289e-05
NUP50-AS1	-0.526117	1.9298e-05
NAP1L2	-1.29074	1.97844e-05
BCDIN3D	-0.587903	1.9976e-05
LINC00847	-0.561733	2.00764e-05
BZW2	-0.522326	2.04617e-05
MISP	-0.676988	2.06552e-05
ITIH4	-1.16935	2.07239e-05
LINC01389	-1.1014	2.08298e-05
DYNLT3	-0.80938	2.10004e-05
DDX24	-0.205686	2.10358e-05
PSMB5	-0.687083	2.13653e-05
PSME1	-0.999309	2.1441e-05
TCEA2	-0.561019	2.15123e-05
GOLGA3	-0.430886	2.17775e-05
MON1B	-0.486161	2.18729e-05
TCP10L	-1.87428	2.21281e-05
GJB5	-1.16617	2.27358e-05
ZNF879	-0.410573	2.33e-05
PBLD	-0.276433	2.38386e-05
GTF2I	-0.308548	2.43065e-05
RARG	-0.393693	2.44376e-05
FICD	-0.546816	2.56282e-05
VEZT	-0.36557	2.57644e-05
NUMB	-0.323932	2.60332e-05
FRY	-0.830834	2.61794e-05
SH2D4A	-0.563474	2.63966e-05
TMEM39A	-0.30419	2.64278e-05
LAMB2	-0.344088	2.71204e-05
ZNF362	-0.529352	2.77527e-05
AGAP11	-0.983074	2.82381e-05
HPX	-0.887399	2.87297e-05
TUT1	-0.245733	2.87297e-05
TP53TG1	-0.518613	2.99091e-05
IPO4	-0.412113	2.99264e-05
TCEAL1	-0.70016	3.02169e-05
PTMA	-0.682584	3.05445e-05
BNIPL	-0.357683	3.11009e-05
CCNK	-0.255238	3.17766e-05
EXD2	-0.271306	3.20859e-05
PDIA5	-0.420765	3.22269e-05
CIITA	-2.78289	3.23328e-05
GPATCH2L	-0.275345	3.2539e-05
MAPK10	-0.577316	3.28009e-05
APPL2	-0.317012	3.32202e-05
PTPRF	-0.260298	3.3851e-05
ACSL4	-1.33068	3.40053e-05
ZNF827	-0.401913	3.44337e-05
LOC100287015	-0.788723	3.49382e-05
TSPAN12	-0.766102	3.51437e-05
ATP6V1D	-0.360122	3.62458e-05
TRMT5	-0.488917	3.63165e-05
BRWD1-IT2	-0.865246	3.66028e-05
COX6A1	-0.774167	3.72279e-05
RAB36	-2.50607	3.79248e-05
ZNF667	-0.430683	3.79592e-05
GTF2H3	-0.305136	3.80021e-05
F8	-1.13082	3.82365e-05
TBX3	-0.673026	3.88877e-05
SNAI3-AS1	-0.727569	3.91782e-05
C3	-0.849798	3.98831e-05
ADCY6	-0.281811	3.99493e-05
MPC2	-0.659334	4.03703e-05
MYO1B	-0.283479	4.03703e-05
B3GNT2	-0.433887	4.09193e-05
PABPN1	-0.769608	4.09257e-05
VIPAS39	-0.377408	4.10146e-05
HACD4	-0.532563	4.10653e-05
S100A11	-0.452917	4.13912e-05
PRDM4	-0.219546	4.20786e-05
ACTR3C	-0.825891	4.25569e-05
ILDR1	-0.500602	4.26051e-05
FAM83F	-0.667149	4.31605e-05
KCNK1	-0.604598	4.33434e-05
FAM3A	-0.302986	4.42552e-05
GTF2A1	-0.275067	4.47565e-05
TRIM38	-1.03715	4.49434e-05
TSPAN31	-0.576032	4.50715e-05
FGF13	-2.19783	4.55096e-05
ZNF618	-2.09032	4.55729e-05
TCEAL8	-0.729367	4.59247e-05
CCNB1IP1	-0.96045	4.62104e-05
LOC102606465	-0.558731	4.70687e-05
VWA1	-0.267905	4.72741e-05
C2orf76	-0.59943	4.84238e-05
ATP2B1	-0.554067	4.87386e-05
ZHX2	-0.485322	4.90962e-05
CMTR2	-0.530842	4.92503e-05
CD320	-1.03408	4.93034e-05
ZFHX2	-1.07964	4.97188e-05
TNFRSF14	-0.853587	4.9785e-05
BRAP	-0.275605	5.08551e-05
FAM117B	-0.580571	5.08551e-05
ZNF772	-0.511251	5.15281e-05
SFSWAP	-0.453552	5.15616e-05
PRKX	-0.683407	5.20692e-05
CNNM4	-0.211396	5.20753e-05
ZNF75D	-0.468792	5.28578e-05
IFI27	-1.23346	5.37421e-05
C18orf32	-1.00218	5.39445e-05
ZNF32	-0.65428	5.40263e-05
ZNF408	-0.309673	5.54958e-05
C20orf27	-0.5346	5.54958e-05
NCK1	-0.314503	5.83644e-05
ANKRD22	-0.677553	5.89066e-05
SSR4	-0.476781	5.93841e-05
RASSF3	-0.399972	6.05308e-05
ERP29	-0.48779	6.09234e-05
GPRC5C	-0.375442	6.166e-05
NTPCR	-0.749714	6.22177e-05
SRD5A3	-0.467719	6.35941e-05
PQLC3	-0.424611	6.37806e-05
ANOS1	-1.64763	6.40965e-05
CYP2E1	-1.56483	6.56353e-05
NR1H3	-0.622305	6.68046e-05
ACTR6	-0.289092	6.72754e-05
TMEM241	-0.313586	6.73293e-05
USP21	-0.259978	6.73566e-05
C1orf226	-0.507209	6.77802e-05
FOXN3-AS1	-0.962401	6.90172e-05
ARMCX6	-0.753502	6.9977e-05
CHKB-AS1	-0.867857	7.08421e-05
DNAJC27-AS1	-1.09722	7.26681e-05
CDS2	-0.332569	7.27049e-05
GOLGA5	-0.20744	7.29455e-05
TMEM179	-2.16651	7.29455e-05
LOC100652758	-0.627827	7.3836e-05
HEIH	-0.489929	7.48644e-05
FAM58A	-0.526896	7.50472e-05
NUDT4	-0.581306	7.52745e-05
METTL7A	-1.26828	7.54152e-05
BTBD7	-0.264457	7.55334e-05
LRRC75B	-0.654777	7.72393e-05
AJUBA	-0.556182	7.72639e-05
LTB4R	-1.02621	7.73438e-05
SMIM20	-0.405211	7.79251e-05
DNAJC19	-0.454789	7.86852e-05
IGFBP7	-1.28652	7.99262e-05
SEC22A	-0.359821	8.133e-05
SNX27	-0.274457	8.16966e-05
KIAA1324L	-0.860321	8.19437e-05
H2AFY2	-0.299685	8.19758e-05
FAM69B	-0.411927	8.28794e-05
PCLO	-0.30734	8.29721e-05
SLC16A2	-1.22577	8.29721e-05
TC2N	-0.426855	8.40492e-05
SIPA1L1	-0.319543	8.41909e-05
MMP16	-2.82392	8.43547e-05
ZNF140	-0.463445	8.53961e-05
C12orf66	-0.524697	8.5551e-05
LCMT1	-0.439416	8.63772e-05
SLC23A3	-0.865676	8.73641e-05
LRRN2	-0.977504	8.75033e-05
RAD51B	-0.592002	8.75504e-05
ADGRL1	-0.420758	8.81876e-05
ZDBF2	-1.366	8.84344e-05
KCNE4	-1.55405	8.8691e-05
LINC01139	-0.363327	8.90396e-05
GIMAP2	-1.50742	9.05049e-05
IFI44	-2.12659	9.16061e-05
STAMBPL1	-0.675717	9.16476e-05
THNSL2	-0.27733	9.17193e-05
RGS16	-1.03425	9.2312e-05
ZNF891	-0.72188	9.23154e-05
LARP4	-0.238695	9.3731e-05
ATG101	-0.277956	9.68185e-05
S100A6	-1.02373	9.71253e-05
KIF21A	-0.361955	0.000100409
LOC101926935	-1.15191	0.00010045
ANKS1B	-0.38406	0.000100864
YPEL3	-0.371675	0.000101144
LGALS3	-0.649655	0.000103343
CXorf40B	-0.359587	0.000103741
PXMP4	-0.294462	0.000104125
KBTBD8	-0.731449	0.000106058
PCBP2	-0.312437	0.000106431
LRRIQ3	-0.813299	0.000107332
ZNFX1	-0.181714	0.000108192
FFAR2	-2.0298	0.000108435
CALM1	-0.39983	0.000109211
LOC101927755	-1.08859	0.000110256
PPP2R5C	-0.292249	0.000111862
ARRDC3	-0.313492	0.00011618
GALNT18	-0.411981	0.000116866
HECTD1	-0.295769	0.00011883
CRACR2B	-0.631126	0.000118864
ABCC8	-3.1638	0.000118864
CHDH	-0.542276	0.000118864
DTX3	-0.574042	0.000119145
MRPL52	-0.937025	0.000120637
C2CD2L	-0.234486	0.00012116
FAM86JP	-0.840998	0.00012116
SAYSD1	-0.264245	0.00012116
INPPL1	-0.3606	0.000123184
WBP5	-0.60174	0.000123855
ZNF841	-0.509929	0.000125048
PHF21A	-0.248581	0.000125589
SLC5A5	-2.0952	0.000126247
ZFYVE26	-0.30637	0.000126391
LOC100132111	-1.52125	0.000127335
TAPBPL	-1.1709	0.000127335
C14orf79	-0.352418	0.000128951
GPD2	-0.234039	0.000128986
PLBD1	-0.743652	0.000129683
DNAJC30	-0.334343	0.000129695
SPATS2	-0.319931	0.000132872
ABCC13	-0.938558	0.00013297
FOXD3-AS1	-1.38543	0.000134457
IL18	-0.582645	0.000135484
PNPLA6	-0.398718	0.000137037
SEMA3D	-0.779079	0.000137836
MFSD5	-0.417467	0.000137974
MGC39584	-1.00935	0.000137974
HNRNPC	-0.497485	0.000138287
NCK1-AS1	-0.711472	0.000139732
CCDC58	-0.45545	0.000140496
PODXL	-0.399151	0.000140496
ZBTB20	-0.875447	0.000142747
LINC01117	-1.75736	0.000144036
PRCC	-0.286177	0.000147175
YPEL5	-0.546968	0.000147393
NXPE3	-0.440088	0.000148718
ABTB1	-0.862974	0.000149323
RHOBTB3	-0.375071	0.000149923
BCOR	-0.264412	0.000151918
LTF	-1.45761	0.000152603
LOC100288846	-0.800876	0.00015281
PRKAB1	-0.412997	0.000156841
IFT140	-0.391295	0.000156931
NFAT5	-0.471438	0.000157234
TRPM2-AS	-0.585002	0.000157234
ZNF880	-1.05599	0.000158392
FGD6	-0.393283	0.000159217
PLEKHH2	-1.31933	0.000159217
SLC39A9	-0.235343	0.000159637
EPB41L4A-AS1	-0.627129	0.000159792
LLPH	-0.479623	0.000163302
ENPP4	-0.606353	0.000163365
ZNF667-AS1	-0.683445	0.000163814
TMEM198B	-0.720102	0.00016447
LINC00867	-1.679	0.000164672
TECPR2	-0.27291	0.000172579
FRS2	-0.309758	0.000172659
DTD2	-0.640617	0.000172659
TBL2	-0.211924	0.000172659
SLC7A2	-1.66615	0.00017289
SERPING1	-1.99206	0.00017826
FAM127C	-0.440435	0.000178381
GRN	-0.338046	0.000179389
RUNDC3A-AS1	-0.481433	0.000182716
HSD11B2	-0.773567	0.000188334
PRPF40B	-0.537079	0.000188471
NEDD8	-0.949571	0.000189297
OVOL2	-0.465206	0.000192615
LTB4R2	-1.47402	0.000192764
SLC33A1	-0.825064	0.000193276
FAM102A	-0.301532	0.000193554
VPS37B	-0.26775	0.000197077
OPRL1	-1.35937	0.000200413
CHST15	-0.605866	0.000203037
BTN3A1	-0.396682	0.000208142
PSME2	-0.689773	0.000208853
ADAT1	-0.331059	0.000210226
PPP1R13B	-0.247285	0.000211164
PET100	-0.72298	0.000212866
PSMC6	-0.366748	0.000213318
FERMT2	-0.477514	0.000213323
PNPLA2	-0.253714	0.000213378
SIX4	-0.486497	0.000213389
SPTSSA	-0.763033	0.000213523
ZNF410	-0.592614	0.000214087
CCNI	-0.246269	0.00021709
NAA10	-0.396521	0.000217491
RBBP8NL	-0.439038	0.000217642
FKBP11	-0.960947	0.000217856
RNF24	-0.42279	0.000218257
MED12L	-0.717353	0.000220127
ZCCHC8	-0.256594	0.000221883
SYT1	-0.517946	0.000222388
HRASLS2	-1.23114	0.000222594
SMIM10L2B	-3.75472	0.000223326
CHRD	-0.922147	0.000225233
ZNF614	-0.41213	0.000225808
WDR5B	-0.391105	0.000227944
OGT	-0.161615	0.000229505
ZCRB1	-0.469558	0.000229764
ABHD16B	-0.373936	0.000229981
PIP4K2C	-0.495832	0.000231293
BTN3A2	-0.517804	0.000232329
PACS2	-0.347656	0.000235695
HCAR1	-0.459775	0.000236408
TTC8	-0.37894	0.000237996
ANKRD6	-0.629589	0.000238856
TMEM263	-0.485319	0.000241885
PSAT1	-3.95854	0.000244924
CDC42EP2	-0.861755	0.000244982
FAM95A	-3.14806	0.000249879
HERPUD1	-0.259115	0.00025127
SIRT4	-0.743107	0.000251723
CEBPD	-0.316435	0.000258208
MARK2	-0.193893	0.000258624
STYXL1	-0.35022	0.000259009
ZNF785	-0.560104	0.000259407
SEPT7-AS1	-1.13613	0.000260753
RIMS4	-1.33624	0.000261458
LRRC29	-0.602187	0.000262133
SRP54	-0.203552	0.000265623
ACOT1	-0.919744	0.000265623
KIFC3	-0.395385	0.000265623
LOC388282	-1.69436	0.00026828
TSNARE1	-0.566248	0.000270567
BEST1	-0.769027	0.00027064
PIEZO1	-0.391891	0.000270885
FASTKD3	-0.296122	0.000272717
UNC5CL	-1.6478	0.000274753
AR	-0.321314	0.00027894
QPCT	-0.710279	0.000279082
RNF44	-0.221487	0.000279325
TRPS1	-0.184579	0.000283138
WDR89	-0.233598	0.000283658
SYVN1	-0.27463	0.00028731
CDK2AP1	-0.441183	0.000287553
NACA	-0.444413	0.000289974
LITAF	-0.333182	0.00029039
RHCE	-2.12131	0.000291953
SLC25A29	-0.467429	0.00029552
ZFPM1	-0.533262	0.00029552
LINC01135	-1.77346	0.000296707
DNAH1	-0.584347	0.000297685
WDR45	-0.261944	0.000301915
OAS2	-0.873138	0.000302742
NAB2	-0.435741	0.000302859
CDC42BPB	-0.200912	0.000307058
RPL10A	-0.702661	0.000308964
CDIPT	-0.297585	0.000309154
TRAFD1	-0.354402	0.000312954
ZBTB25	-0.358264	0.000313359
APAF1	-0.297284	0.000316579
SNX29	-0.291568	0.000316579
ENO3	-0.809599	0.000316579
TARBP2	-0.601993	0.000327882
CCDC88C	-0.316095	0.000328705
EEA1	-0.308156	0.000330923
ADAM1A	-0.607389	0.000331619
ANO3	-1.30076	0.00033291
HSPBAP1	-0.482396	0.000336617
IST1	-0.388059	0.000339018
HSH2D	-1.04916	0.000340338
SPATA20	-0.381998	0.000341043
TSKU	-0.437352	0.000343657
FAM110A	-0.282079	0.000343657
DENR	-0.210892	0.000344095
SLC14A1	-2.47645	0.000347832
DEF8	-0.451612	0.000348713
PAX2	-1.62063	0.000350026
ADGRV1	-0.625058	0.000352151
SERPINA1	-0.990804	0.000353792
KMT2D	-0.561352	0.000353793
TDG	-0.457725	0.000353793
PTPN6	-0.435796	0.000354627
SIX1	-0.76746	0.000355178
STXBP6	-1.88799	0.000357632
ANGEL1	-0.337846	0.000365508
PARP9	-0.491458	0.000365508
DDX23	-0.30542	0.000370945
NYNRIN	-0.779975	0.000372104
ISG20L2	-0.172511	0.000373864
ARPC3	-0.634757	0.000379514
LOC102724814	-0.961493	0.000380184
PTHLH	-1.3379	0.000381046
ACADS	-0.656862	0.000381046
MBIP	-0.486505	0.0003823
ODAM	-1.80423	0.000382737
KCNG1	-1.99891	0.000385103
MAN1B1-AS1	-0.551713	0.000388577
DDR1	-2.03819	0.000393026
TRIM46	-0.858278	0.000394465
CHMP1B	-0.358935	0.000394696
TXLNB	-0.970095	0.000395011
C1RL-AS1	-0.920902	0.000396627
C12orf45	-0.858874	0.000401214
LINC01341	-3.84119	0.000403782
P2RX2	-0.740521	0.000404726
MAF	-0.863098	0.000405406
THEM4	-0.4583	0.000405554
BDH2	-0.514089	0.000407296
ZNRD1	-0.792869	0.000419447
LINC01547	-0.556835	0.000420314
FAHD2A	-0.534747	0.000421367
AIG1	-0.520151	0.000422904
ERMAP	-0.348	0.000428563
ANAPC5	-0.262053	0.000433065
RAB3IP	-0.207862	0.000435287
MED6	-0.335997	0.000438902
EIF4B	-0.626238	0.00044122
JUNB	-0.411917	0.000441264
C14orf28	-0.389729	0.000444163
C12orf10	-0.389237	0.000444781
C14orf1	-0.427864	0.00044625
LINC00960	-3.02502	0.000448517
ZNF688	-0.382053	0.00045207
FOXK1	-0.313715	0.00045639
ACSM3	-0.998727	0.000460053
CCDC53	-0.560591	0.000463051
ABHD11	-0.266174	0.000463625
PRR13	-0.505213	0.000466165
MPPE1	-0.420138	0.00046712
ZNF76	-0.331288	0.000468822
TRIM17	-0.6415	0.000468902
LOC374443	-0.775088	0.000468902
SNORA71A	-0.689385	0.000470144
DCST2	-0.833832	0.000471222
CUX2	-1.31417	0.000472149
GAS5	-0.76857	0.00047315
TBX6	-0.881757	0.00047439
LURAP1L	-0.287384	0.000476773
CDH13	-0.697828	0.00047987
LOC284825	-4.31503	0.000481262
RPL6	-0.627496	0.000485342
AOC3	-2.21064	0.000485342
PLEKHG7	-1.65875	0.000487019
MTHFSD	-0.340728	0.000488246
ANG	-0.998977	0.000494401
LINC00963	-0.463104	0.0004977
MARK3	-0.211443	0.000502653
LOC101928775	-3.07607	0.000504902
RPS18P9	-0.849962	0.00050902
ARHGEF40	-0.693524	0.000510544
LOC728613	-0.477238	0.000514848
APOPT1	-0.435803	0.000515512
KIF26A	-1.82097	0.000518523
ITPR1	-0.327512	0.000528657
TSC22D1	-0.297164	0.000529188
COA1	-0.465979	0.000530004
PCDHGA7	-0.473102	0.000537941
RPS7	-0.760689	0.000541177
ACTR10	-0.529204	0.000541323
OGFOD2	-0.445234	0.000542048
SDR9C7	-2.26834	0.000545387
PPP4R3CP	-2.07706	0.000545387
SPPL3	-0.301143	0.000548269
FRK	-0.889678	0.000548269
BCAS4	-0.506912	0.000548872
RAB38	-0.606868	0.000549253
PTPRS	-0.277915	0.000551727
AQP3	-0.981056	0.000554572
GUSBP4	-0.531287	0.000557157
PCDHA13	-0.966035	0.000558876
ASTN2	-0.536545	0.000558876
SAV1	-0.309354	0.000564964
KIAA2018	-0.384147	0.00056569
TMEM216	-0.421252	0.000568293
PIM3	-0.259532	0.000569727
SCARNA21	-0.604552	0.000572736
CTSE	-2.51405	0.000585158
AHNAK2	-1.47221	0.000586548
RBM19	-0.345175	0.000590324
FBXO21	-0.211317	0.000593581
MYL6B	-0.594695	0.000593681
DSCAM-AS1	-0.507376	0.000593881
TCTA	-0.283866	0.000597279
DHX37	-0.35831	0.00059877
CHCHD5	-0.668943	0.000601393
SEMA3C	-0.649567	0.000604154
NR2F1	-1.66398	0.000604286
MITF	-0.810375	0.000605206
SLC38A6	-0.415059	0.000608654
ZFP36L1	-0.52909	0.00061176
FAM46B	-0.288922	0.000617733
BLZF1	-0.290877	0.000617733
KIAA2022	-1.30918	0.000617733
ZNF99	-1.17436	0.000622854
FADS3	-0.784498	0.000628593
HMX1	-0.730587	0.000629034
ZNF484	-1.78699	0.000638923
ZNF615	-0.547854	0.000641477
PEX16	-0.376514	0.000647941
USP2	-0.940664	0.000655768
LMOD1	-1.57906	0.000658088
GSDMB	-0.596005	0.000663112
LINC00950	-1.8987	0.000663112
RIMS1	-1.00985	0.000668984
FAM161B	-0.300164	0.000681929
KLRG2	-0.646513	0.000682647
MNAT1	-0.510464	0.000690487
MGLL	-0.399623	0.000696531
PCF11	-0.268139	0.000696934
TRMT12	-0.257103	0.000699166
KCCAT211	-1.21726	0.000702693
COMMD5	-0.311555	0.000707401
RPL13	-0.580231	0.000717588
HMGA1	-0.464862	0.000718006
IRF9	-0.804005	0.000729573
TRIO	-0.291532	0.000729573
RPL10	-0.319266	0.000729573
RABGGTA	-0.535862	0.000738219
SDC4	-0.398529	0.000738219
RAB15	-0.377281	0.000742688
RITA1	-0.341922	0.00074407
LOC400655	-0.375221	0.000744758
M6PR	-0.262368	0.000749803
PCDHGA5	-0.858924	0.000764856
RPL27A	-0.745415	0.000772037
C6orf1	-0.338786	0.000793114
FUT9	-0.796912	0.000798479
COX14	-0.933637	0.000798794
UCHL1	-1.31589	0.000802732
ZNF395	-0.213694	0.000805936
HYAL3	-0.548983	0.000809451
METTL25	-0.388904	0.000811133
HDAC5	-0.179853	0.000814802
IFI27L2	-0.995333	0.000827824
LINC00839	-1.82395	0.000831656
TMEM42	-0.446445	0.000835664
SNORA63	-0.443777	0.000838337
C1orf145	-0.651981	0.000839351
STAG3L4	-0.451751	0.000844171
E4F1	-0.379296	0.000845184
LBHD1	-0.680245	0.000848728
SUMO3	-0.332176	0.000858997
GPR179	-1.57248	0.00086068
TSHZ1	-0.45838	0.000867304
BCAT2	-0.339767	0.000868137
DDX19B	-0.436344	0.000878699
SLC16A14	-1.12367	0.000878699
PGM2L1	-0.801257	0.000886208
LIPE-AS1	-2.07539	0.000892357
FLJ45513	-1.46702	0.000905612
KRBOX4	-0.422992	0.000905743
TMEM261	-0.526345	0.000906696
LOC101928674	-2.33323	0.000907828
BBOX1	-3.1216	0.00090888
COX16	-0.980578	0.000911194
COL12A1	-0.660007	0.000920924
IRF5	-0.478975	0.000924511
MEI4	-2.58449	0.000924574
KLC4	-0.245024	0.00092932
C12orf65	-0.274391	0.000952447
SLC9A5	-1.03559	0.000952447
ABCA12	-0.503396	0.000952447
IER2	-0.307118	0.000957606
MSRB2	-0.523507	0.000963832
THRA	-0.294547	0.000965821
AAMDC	-0.395951	0.000972399
INSIG2	-0.377732	0.000976127
FLT1	-1.00562	0.000977384
JADE2	-0.48331	0.00100036
INSM1	-1.48453	0.00100765
TMEM45A	-0.916491	0.00101669
ZDHHC17	-0.253141	0.00101845
ATF1	-0.390113	0.00102772
CCNG2	-0.492148	0.00102944
ZNF655	-2.55991	0.00103041
ACOT13	-0.433901	0.00104141
LINC00998	-0.637725	0.00104498
MBD4	-0.209214	0.00104737
TTC39A-AS1	-0.566902	0.00105907
MAGIX	-0.457789	0.0010612
NEK8	-0.404271	0.0010628
GABARAPL2	-0.570363	0.00106347
ZNF266	-0.204193	0.0010638
AUTS2	-0.305841	0.00106401
ADCK2	-0.285765	0.00107392
NUDT2	-0.562751	0.00107489
UBE2N	-0.594813	0.00109816
SDSL	-0.446537	0.00110097
TMEM165	-0.301166	0.00110393
ANKRD34A	-0.386137	0.00110454
C16orf70	-0.476419	0.00111496
SELT	-0.448661	0.00112414
RAP1B	-0.706263	0.00113472
SLC38A9	-0.29271	0.00113503
RPS6KA6	-1.9987	0.00114093
TOMM40L	-0.31263	0.00114146
TMEM242	-0.330401	0.00115097
SLC12A2	-0.570321	0.00115549
LRCH1	-0.284698	0.00115688
DBI	-0.459308	0.00115755
IGSF9	-0.445832	0.00116582
PRSS30P	-2.723	0.00117424
ERBB4	-0.484019	0.00118137
DGCR9	-0.701223	0.00118137
PDLIM1	-0.537315	0.00118735
SP1	-0.179169	0.00119864
CORO1B	-0.203652	0.00122098
SNORA71C	-1.29163	0.00124361
TLX2	-3.6271	0.00125236
PARP3	-0.342096	0.00125236
BIRC3	-0.33677	0.00125272
ATF7	-0.343663	0.00125449
TMEM5	-0.341596	0.00126067
WNK4	-0.773112	0.00126383
ACRBP	-2.5905	0.00126473
RPL36AL	-0.532399	0.00126486
LINC01239	-0.514522	0.00126539
C19orf45	-1.17997	0.00126605
ATP2C2	-0.416363	0.00127683
SFR1	-0.579721	0.0012809
CYB5R2	-0.922589	0.00129096
ATXN3	-0.238872	0.00129546
EXTL1	-0.948373	0.00129652
LINC00526	-1.80895	0.00130986
KLHL28	-0.296691	0.00131554
ASPSCR1	-0.21434	0.00133274
AMN	-2.18462	0.00133497
TRPV1	-0.487943	0.0013383
RAB17	-0.305144	0.00135122
PRPH	-1.56726	0.00135146
RABL3	-0.259595	0.00136136
PDCL3	-0.261952	0.0013653
MAP3K13	-0.157495	0.00137503
MYLIP	-0.342001	0.00137923
C11orf71	-0.365448	0.00138382
C2orf54	-1.17368	0.00138466
NABP1	-1.05305	0.00138542
COX17	-0.42457	0.00138576
SRGN	-1.79093	0.00138658
EVC	-0.51495	0.00139124
NAGPA-AS1	-0.907345	0.00139664
GPRIN2	-1.80169	0.00140354
HSP90B2P	-0.301543	0.00141589
MAP1LC3B2	-0.53143	0.00142231
ERH	-0.632882	0.00142864
ZNF354C	-0.521566	0.00144102
EBI3	-3.5349	0.00145524
PTPRQ	-0.746799	0.00145991
COL20A1	-2.95517	0.00145991
SERPINA4	-3.3245	0.00148142
ISG15	-0.771292	0.00148518
ZNF557	-0.362844	0.00148933
RGS7BP	-2.99943	0.00149617
DNAJC28	-0.334514	0.00150015
BRF1	-0.213805	0.00150043
ZBTB7B	-0.302333	0.00150339
UBR7	-0.223156	0.00151086
DTX4	-2.39284	0.00151519
ARHGEF26-AS1	-0.746652	0.00151598
TCEANC	-0.315249	0.00155276
SSBP2	-0.419915	0.00155429
LOC100132356	-0.549083	0.00156067
IFT20	-0.367903	0.00156317
ISCA2	-0.582461	0.00156535
PEX11B	-0.2652	0.0015704
COQ5	-0.458555	0.00161443
TMED8	-0.40548	0.00162458
ATP6V1E2	-1.19582	0.00162536
SAP30L-AS1	-0.463582	0.00163622
C12orf43	-0.381267	0.00166009
ATF4	-0.387399	0.00166104
TPP1	-0.39814	0.00166355
LOC645513	-0.434085	0.00167032
PRKAG1	-0.461617	0.00167114
SYP	-0.520923	0.00167207
FEZ1	-0.402723	0.00168142
ST6GAL1	-0.543002	0.00168976
GNL3L	-0.244163	0.00170091
GNS	-0.248242	0.00171615
ONECUT2	-0.537614	0.00172946
FGGY	-0.497813	0.00173441
SMIM10L1	-0.267523	0.00174279
SNW1	-0.179547	0.00174395
AGPAT4	-0.619706	0.00174575
DOPEY1	-0.24315	0.00175924
HHIPL2	-1.68252	0.00177324
ARHGEF38-IT1	-1.31184	0.00178428
CHID1	-0.219628	0.00180808
ARSJ	-2.82788	0.00180965
GSTZ1	-0.514258	0.00181278
AKR1D1	-2.9027	0.00182479
CEACAM20	-3.09404	0.00185453
ARMC10	-0.427354	0.00185487
ORMDL2	-0.691916	0.00185639
LRTOMT	-0.226885	0.00186619
TMC4	-0.308988	0.00188769
FAM174A	-0.32759	0.00189789
PLEKHA5	-0.483166	0.00189814
PDRG1	-0.530462	0.00189814
ACACB	-0.525523	0.00191831
FGD5	-1.12598	0.00192819
LINC01605	-1.51768	0.00192819
STARD10	-0.412786	0.00193505
FAM83H-AS1	-0.181531	0.00193745
SLC35A5	-0.246795	0.0019385
DUXAP8	-0.446695	0.00194132
SLC8B1	-0.354143	0.00196385
TMEM251	-0.382315	0.00197543
ID2-AS1	-0.959047	0.00197543
MMRN2	-1.30078	0.00199983
C3orf17	-0.16956	0.00202857
TMED2	-0.431215	0.00203141
FAM71F2	-0.889318	0.00204158
HMGN5	-0.594585	0.00205588
SRMS	-0.745399	0.00205918
MTERF4	-0.316721	0.0020659
GLYATL3	-3.68262	0.0020702
LINC01590	-1.54417	0.00207251
UBP1	-0.317339	0.00209071
LINC01021	-0.993583	0.0021042
SLC36A1	-0.409589	0.0021042
SH3PXD2B	-0.638486	0.0021042
PAQR7	-0.2738	0.00211341
SCNN1G	-1.11605	0.00211341
ZNF221	-0.516698	0.00211916
TMPPE	-0.526244	0.00212547
PCP2	-0.943556	0.00213209
CASC9	-1.42702	0.00215048
ACAP1	-0.716883	0.00215942
ADCK1	-0.440202	0.00218713
RPPH1	-1.63101	0.002191
NANOS1	-0.342641	0.00219146
SART3	-0.189475	0.0022027
C10orf82	-1.13588	0.0022077
HOXC6	-0.896171	0.00221342
ADIRF	-0.875792	0.00222161
METTL21B	-0.287531	0.00222416
ELMO3	-0.465448	0.00225228
ANAPC16	-0.359259	0.00226332
SLC31A2	-0.367855	0.00226332
TMEM19	-0.429089	0.00227052
PEAR1	-0.63292	0.00228381
EDEM2	-0.322065	0.00230392
N4BP3	-0.253861	0.00230392
GUSBP10	-3.26308	0.00230392
PLEKHM3	-0.553544	0.0023333
SERINC2	-0.221581	0.00233883
FOXO3	-0.336575	0.00237927
GTF3C6	-0.295136	0.00238978
RIC8B	-0.262226	0.00239026
ACYP2	-0.558238	0.00239284
MED30	-0.366212	0.00239284
NEU4	-2.65933	0.00240028
SLC25A45	-0.54732	0.00241535
SAMD4A	-0.255733	0.00242057
FLJ36000	-1.36944	0.00242435
SPINK8	-0.57399	0.00243728
GJC3	-0.951314	0.00244058
CHMP5	-0.360855	0.00244058
CSRNP2	-0.27398	0.00246185
GATC	-0.282237	0.00246529
LOC101929718	-1.32051	0.00246529
DSCR8	-3.85476	0.00247453
TNNT1	-1.12046	0.00252026
TULP4	-0.196796	0.00253174
ZSCAN18	-0.201669	0.00253407
NEK7	-0.224372	0.00255701
CCSER1	-0.320473	0.00256868
LINC01545	-1.13254	0.00258304
CRAMP1L	-0.328299	0.00258374
LOC257396	-0.46202	0.00258746
CLDN15	-0.583314	0.00259502
TMEM132B	-1.44745	0.00259782
MFAP3L	-0.421417	0.00260203
CAPN6	-2.17226	0.00261779
ALCAM	-0.502017	0.00261956
C10orf54	-1.48782	0.00265634
RAMP2	-1.20104	0.00269599
BAZ1A	-0.239746	0.00270956
GRIK1-AS2	-0.893992	0.0027138
ANKRD11	-0.257859	0.0027242
MGAT4C	-3.59755	0.00272558
HCFC2	-0.340376	0.00272813
PDPR	-0.367173	0.00273762
SLC15A4	-0.274134	0.00275133
PHC1	-0.591646	0.00276107
ZFP28	-0.288538	0.00276107
MAGEH1	-0.546248	0.00276107
RBCK1	-0.198245	0.00276409
FRMD4B	-0.372688	0.00276956
UTP20	-0.254509	0.00277323
VSX1	-1.76254	0.00280438
ATXN1L	-0.214559	0.00282298
RPL24	-0.558349	0.00282508
ATP5S	-0.543961	0.00283322
CCNT1	-0.187369	0.00290577
THNSL1	-0.303169	0.00291176
TTN	-0.317452	0.00292641
XYLB	-0.308461	0.00293935
SLC13A3	-1.15553	0.00295607
TMEM59	-0.26587	0.00296207
FAM86HP	-0.903816	0.00296229
CKMT2-AS1	-0.44535	0.0029661
SLC38A10	-0.223417	0.00296733
CNIH1	-0.549331	0.00297011
DCAF8	-0.130581	0.00298787
PARS2	-0.398004	0.0029997
RNF34	-0.281033	0.00300763
EVI5L	-0.33308	0.00300763
SNHG7	-0.188303	0.00301253
C5orf66-AS1	-1.59949	0.00302884
HIST1H2AC	-0.519441	0.00302952
PYCR2	-0.190664	0.00303072
SNORA80A	-1.34911	0.00303482
ELMSAN1	-0.211687	0.00303613
NOTCH3	-0.194663	0.00303613
DIABLO	-0.503914	0.00303772
DDX19A	-0.356784	0.00304325
PHEX	-0.55033	0.00305434
HIST2H2BC	-1.31384	0.00308271
LOC440461	-0.894702	0.00309982
LOC101927415	-0.701699	0.00310013
NUMA1	-0.245145	0.00312319
LOC100506603	-0.673655	0.0031316
LAMTOR3	-0.398732	0.0031316
RAB21	-0.181167	0.00314068
SOBP	-1.77889	0.00314442
ENTPD5	-0.339713	0.00314446
E2F4	-0.445967	0.0031455
MAPKAPK5-AS1	-0.483611	0.00316577
TAGLN	-0.676469	0.00317217
FARP2	-0.257526	0.00317981
AARS	-0.434714	0.00318617
RPRD1B	-0.157885	0.00321413
CIDECP	-0.398945	0.00321829
GPC6	-0.371389	0.00323531
ARMCX1	-1.0178	0.00324398
NDST4	-0.972088	0.00324577
METAP2	-0.163459	0.00324965
CCDC59	-0.401058	0.00325705
LRIG2	-0.31898	0.00329203
AADAT	-3.349	0.00330104
PGAM2	-0.429477	0.00331356
PDGFA	-0.319869	0.00331924
IFT27	-0.383355	0.00332154
HOXA5	-0.941472	0.00332344
GTF2B	-0.496431	0.00333147
CRABP2	-0.564391	0.00335476
RIMKLA	-0.595314	0.00336457
RANBP10	-0.374579	0.00336851
NLRP1	-2.79158	0.00336851
CCDC28A	-0.340026	0.00337965
PPP2R5E	-0.236674	0.0033822
LINC00476	-0.84573	0.00342452
STAC3	-1.27096	0.00342818
DHRS4	-0.812031	0.00343044
USP11	-0.283485	0.00343149
SEC22B	-0.178832	0.00344116
TIMM9	-0.5007	0.00344116
TGIF1	-0.342163	0.00344116
ALPK3	-0.795938	0.00344337
SCARNA7	-0.275507	0.00344785
NSUN3	-0.232389	0.00351152
TRADD	-0.565313	0.00351769
TMCO4	-0.294565	0.00352528
ATP6AP2	-0.23718	0.00353441
PADI2	-0.615916	0.00354022
COL2A1	-1.39918	0.00358665
TBCA	-0.510402	0.00360741
ZNHIT1	-0.547917	0.00362582
USP27X-AS1	-0.573997	0.00365203
PYGB	-0.230389	0.00366316
SEZ6L2	-0.36281	0.00367936
C5orf42	-0.369667	0.0036813
DENND5B	-0.605878	0.0036885
LINC01521	-0.29071	0.00369748
ATXN2	-0.229064	0.00371626
ATP6V0D1	-0.479605	0.00374785
ITGB2	-1.30904	0.00375737
ASRGL1	-0.800274	0.00376517
DGUOK	-0.35698	0.00378564
ALKBH1	-0.345438	0.00378718
NR5A2	-1.22914	0.00381032
C12orf29	-0.525765	0.00382746
RTN4RL2	-0.731355	0.00382898
PCDHAC1	-0.756396	0.00383818
SERPINA6	-1.56346	0.00385143
LINC01530	-1.30618	0.00386886
HIF1A	-0.179372	0.00387055
QPRT	-0.31161	0.00387426
B4GALT7	-0.258138	0.0038903
FOXP3	-0.925342	0.00390273
GPR132	-0.614634	0.00391217
NME6	-0.190885	0.00391588
SPINK14	-2.40893	0.00391588
TSC22D4	-0.278301	0.00391588
DNAH10	-1.15841	0.00391695
WDR20	-0.232496	0.00392248
LOC101927973	-3.91583	0.0039238
VSTM2L	-1.573	0.00395872
ST6GALNAC5	-2.41924	0.00396102
ZNF596	-0.415959	0.00396102
NDUFV2	-0.350128	0.00396271
EEF1A1	-0.741519	0.00398087
FRRS1	-0.635945	0.00399528
LYRM9	-0.438596	0.00401998
GAA	-0.326461	0.00403368
PFDN5	-0.677883	0.00406396
RNF212B	-1.18535	0.00406473
EML6	-0.684772	0.00411011
MED28	-0.327192	0.00411043
SSSCA1	-0.419163	0.00412623
BPGM	-0.336369	0.00412623
LACTB2	-0.401298	0.004165
CD47	-0.348739	0.00416837
NUDT14	-0.515615	0.00418163
C6orf48	-5.27867	0.00419632
BLOC1S1	-0.716366	0.00423854
LOC643072	-0.525487	0.00425943
LOC101928978	-2.60697	0.00427031
LOC399715	-1.24501	0.0042735
PSCA	-0.77426	0.00427927
FBXO8	-0.242136	0.00428559
EIF5AL1	-0.461635	0.00428705
PYDC1	-1.59788	0.00429339
LRRC8D	-0.229931	0.00429591
FIBCD1	-1.34921	0.00429733
LIPA	-0.397782	0.00430982
JKAMP	-0.390614	0.00432101
PLA2G15	-0.627507	0.00432101
STK39	-0.451889	0.00437806
MLPH	-0.24445	0.00438141
COQ6	-0.356468	0.00439425
AHSA1	-0.130743	0.00440038
GCH1	-0.283138	0.00440674
SLC2A1-AS1	-0.794768	0.00440733
MPDZ	-0.202698	0.00440733
PTPRG-AS1	-0.439258	0.00441448
PVRL1	-0.189125	0.00447836
COA5	-0.296155	0.00448933
PNPLA7	-0.419918	0.00450208
TUSC1	-0.27131	0.0045067
ARF6	-0.147689	0.00454852
SH3PXD2A	-1.11475	0.00458626
CREB3L2	-0.276906	0.00458626
ZC3H10	-0.307422	0.00459206
HELQ	-0.331008	0.00463297
MEF2BNB	-0.413229	0.00467588
ZNF133	-0.315534	0.00468436
RNF41	-0.293622	0.00474372
STARD3NL	-0.43732	0.00474509
DOCK10	-0.956482	0.00475167
CYP4X1	-0.690974	0.0047784
APP	-0.284123	0.00479827
HINT2	-0.479494	0.00481755
TOMM7	-0.557106	0.00482231
ANK2	-1.47128	0.00482263
POF1B	-0.611365	0.00482563
EAF2	-0.685032	0.00484187
MAP3K12	-0.549735	0.00484552
DHRS2	-0.920651	0.00486826
N6AMT2	-0.506562	0.00488447
GLTSCR1	-0.443555	0.00488447
CAPN9	-0.500662	0.00489109
FMNL3	-0.605608	0.00489295
FAIM2	-1.8641	0.00490152
PCK2	-0.482036	0.00492462
RBMS2	-0.306173	0.00498935
FBXO33	-0.254476	0.00502191
PDK2	-0.225758	0.00502191
TRIM41	-0.253986	0.00502873
FKBP10	-1.31781	0.00503259
MUT	-0.188174	0.00503892
NUTF2	-0.6313	0.00508111
SNHG5	-0.805149	0.00508111
GPRC5B	-0.958824	0.00508208
ITPRIPL2	-0.255661	0.00508408
TAT	-1.89399	0.00509764
ADCY2	-1.03953	0.00512993
TERF2	-0.248026	0.00515738
SNHG8	-0.280464	0.00515738
MYH7B	-0.759731	0.00515856
ZNF586	-0.327866	0.00516183
PRADC1	-0.455756	0.0051639
CHI3L2	-0.880823	0.0051687
GOLGA8R	-3.57083	0.00518073
MIS12	-0.154038	0.00518073
FAM229B	-0.502385	0.00521852
ATP8B1	-0.353805	0.00522263
SH3BP5L	-0.199268	0.00522966
HRC	-1.07406	0.00527783
USP15	-0.304278	0.00529423
IRAK3	-1.448	0.00530105
KIF3C	-0.577211	0.00531772
SHROOM1	-0.510728	0.00531772
CERS4	-0.42981	0.00534819
PSEN1	-0.162694	0.00538942
CNOT8	-0.178795	0.00541312
LOC643339	-1.94399	0.00546351
PSKH1	-0.319101	0.00546579
RHBDF1	-0.227375	0.00546868
INTS3	-0.225275	0.00547972
BTBD11	-0.78004	0.00553598
LINC01296	-1.03738	0.00554186
LINC00957	-0.6793	0.00556782
CDKN2B	-0.495521	0.00556973
C11orf31	-0.441875	0.00557269
TENM1	-1.02405	0.00558481
PDGFRL	-1.89603	0.00559231
SOCS3	-1.15586	0.00559284
ZNF358	-0.473948	0.00560891
APMAP	-0.18482	0.00560891
EBLN3	-0.264816	0.00562072
TPT1	-0.620496	0.00564433
TMEM54	-0.389952	0.0056586
RARRES2	-2.31992	0.0056908
SKP1	-0.434761	0.00571601
RYK	-0.162439	0.00572559
C9orf3	-0.267172	0.00575875
GAN	-0.326655	0.00575943
IGSF3	-0.317246	0.00578851
VAMP8	-0.554274	0.00579731
LINC00853	-1.03033	0.00582132
HIVEP1	-0.167835	0.00583389
ARID4A	-0.237679	0.00585286
LZTS3	-0.278423	0.00588806
FRG1	-0.403022	0.00588806
PCDHA12	-0.641592	0.00588806
JAG1	-0.587938	0.00588867
DGKD	-0.315236	0.00589134
POC5	-0.204042	0.00590315
SNAPIN	-0.500017	0.00592104
PIGH	-0.368539	0.00592104
ANKRD49	-0.207347	0.0059521
PHC2	-0.232712	0.00596735
ECE2	-0.225487	0.00597378
GPR156	-0.978607	0.00597838
CYP2W1	-1.14465	0.00598578
OAZ1	-0.359877	0.00599162
NAPEPLD	-0.334017	0.00599705
KRT7	-0.33624	0.00602284
SDR39U1	-0.666081	0.00604345
ESRP2	-0.501938	0.00604345
NPIPB5	-1.44958	0.00605161
HOXC13-AS	-0.409463	0.00610686
MARS	-0.258384	0.00611446
SSBP3	-0.349874	0.00614365
C8orf76	-0.374869	0.00614365
DICER1	-0.217647	0.0061601
AP4S1	-0.505655	0.00619372
GOT2	-0.264002	0.00619679
MAML2	-0.306516	0.00620355
TPI1P2	-0.536577	0.00620355
LRP12	-0.252455	0.00626598
NRXN1	-2.26728	0.00626898
SDCBP2-AS1	-0.342176	0.00626898
ATP2A1	-0.761851	0.00629895
KDM6A	-0.252453	0.00630174
RTN3	-0.221404	0.00630955
NPRL3	-0.314088	0.00631819
CHCHD2	-0.496074	0.00633993
DNHD1	-0.517776	0.00634057
ANKRD24	-0.497366	0.00646386
DEPDC7	-0.825047	0.00647866
INSR	-0.663213	0.00648007
SAR1B	-0.317918	0.00650284
RPL22L1	-0.248274	0.00651656
ATP5G2	-0.405854	0.00657216
GGT7	-0.442768	0.0065784
CXXC5	-0.202852	0.00662422
RAP2C	-0.497215	0.00669512
LOC389033	-1.01634	0.00670877
TMEM106C	-0.512047	0.00672669
LOC101928203	-1.23291	0.00675371
DDX55	-0.25923	0.00681379
ABLIM1	-0.152728	0.00683472
ADORA2A-AS1	-2.29014	0.00691065
LRRC37A4P	-0.396101	0.00691515
PSMC1	-0.556531	0.00693308
WBP2NL	-1.21765	0.00697887
NTM	-1.33316	0.00698538
CACFD1	-0.153113	0.00707691
GHRL	-1.70909	0.00708992
DCHS2	-1.22918	0.00709367
GNMT	-0.332501	0.00710821
CLDN3	-0.150282	0.00711696
EMC4	-0.354166	0.00714747
DPP9-AS1	-0.896845	0.00714914
LOC90246	-0.538767	0.00715343
ZBTB46	-0.338534	0.00717709
TRMT112	-0.272378	0.00717793
RAB35	-0.177855	0.00717843
TMEM265	-0.551175	0.00725211
C8orf44	-0.383332	0.00728537
SLC5A6	-0.218914	0.00728606
MCRS1	-0.282125	0.00731719
PDCD6	-0.227975	0.00733621
EMC9	-0.638992	0.00741322
ANKK1	-1.29205	0.00742523
SULT1C2P1	-3.31	0.00742812
SNORD10	-0.382265	0.00745578
IRF2	-0.2868	0.00745835
NPC2	-0.357899	0.00748743
ALX3	-0.589138	0.00749281
GADD45G	-0.552611	0.00750715
TNNI1	-1.17911	0.00751551
ANKRD46	-0.33543	0.00752539
PRKG2	-0.777157	0.00754204
TMEM254-AS1	-0.290549	0.00754294
ELFN1	-2.92399	0.00754294
IFT57	-0.166475	0.00757361
CCDC154	-0.635272	0.00759684
GPR27	-0.792414	0.00760042
ZNF490	-0.1894	0.00763844
TUSC2	-0.254079	0.00766323
IFT43	-0.371726	0.00766533
BEX5	-2.00606	0.00768391
TLN2	-0.320698	0.00770097
SNX12	-0.255059	0.00771055
GEMIN2	-0.644594	0.00779995
SH3BP5-AS1	-0.538225	0.00780338
TMEM14B	-0.491937	0.00781232
PPAP2C	-0.273034	0.00787755
GP2	-0.990523	0.00793155
ZNF30-AS1	-2.13119	0.00796269
STX18-AS1	-0.637492	0.0079681
CRABP1	-1.78273	0.00797994
CPB2-AS1	-1.68367	0.00799433
LINC00592	-1.49921	0.00800067
TMEM50B	-0.291597	0.00801073
CACNA1B	-1.4159	0.00802603
CRISP2	-1.62453	0.00804659
ZNF862	-0.280614	0.00810833
SPECC1L	-0.206764	0.00812821
WIPI2	-0.158759	0.00813047
RSRP1	-0.365864	0.00815402
ATP6V1B2	-0.202208	0.00815697
KLHL12	-0.174421	0.00815806
AOC2	-0.966964	0.00817043
ENPP5	-0.367259	0.00817229
LINC00174	-0.537683	0.00822339
KCNN2	-1.33002	0.00828406
VCX	-1.45288	0.00829814
CYP4B1	-0.776842	0.00831591
FAM83E	-2.1579	0.00833805
SYT4	-1.48393	0.00839332
KIF5A	-1.05608	0.00842739
PITPNM2	-0.562478	0.00847617
AAAS	-0.269607	0.00849156
RTN2	-0.349988	0.0084973
NR4A2	-0.658915	0.00850331
LOC100130744	-0.521568	0.00851556
LOC101929679	-0.947209	0.00853978
ANKRD31	-0.657423	0.00864094
CDK6	-0.460365	0.00867022
SLC5A3	-0.200964	0.00870054
IFITM1	-0.801091	0.00873264
LOC440173	-0.6151	0.00873264
LOC101929626	-0.870563	0.00875982
TMTC2	-0.373453	0.00877338
CD46	-0.230293	0.00880065
FBP1	-0.512799	0.00880163
ADD3	-0.493285	0.00892666
EMC3-AS1	-0.338604	0.00893767
ZNF664	-0.142504	0.00900772
DLX1	-0.524066	0.00902985
LOC101927267	-0.940614	0.00906772
FEZF1-AS1	-0.98651	0.00907912
ZNF821	-0.300409	0.00913902
RPS16	-0.581823	0.00919417
C14orf132	-1.55705	0.00919491
PCDHGA6	-0.325892	0.00919602
RPS14P3	-1.15713	0.00919915
PCGF1	-0.28023	0.0092608
COMMD10	-0.429576	0.0092608
ATP8A2	-0.989309	0.00926574
MYH14	-0.491715	0.00928493
SH3BGRL	-0.306457	0.00930464
KRT18	-0.308519	0.00930494
DNAJB2	-0.16	0.00931917
ATP1A4	-1.28305	0.00936884
TSPAN2	-1.58072	0.00943675
CELF3	-1.5227	0.00945517
KCNIP2	-0.84251	0.00946524
CNBP	-0.157299	0.00949464
RNASEH2C	-0.473508	0.0095653
PNMT	-2.29127	0.0095653
ZNF676	-1.113	0.00956673
SEPHS1	-0.183773	0.00960733
ZNF227	-0.209225	0.00974783
RPLP0	-0.401927	0.00976182
C17orf75	-0.265419	0.00976566
GUCY2D	-2.86816	0.00981908
ZP2	-2.56223	0.00983275
AASDH	-0.195449	0.0098341
MCF2L2	-1.10559	0.00998001
ZFAS1	-0.677568	0.0100213
ATP6V0E1	-0.382149	0.0100384
DDX28	-0.458013	0.0101478
VAT1L	-2.41921	0.0101478
BANK1	-0.737977	0.0101595
HS3ST3B1	-0.442638	0.0101636
KLHL26	-0.338092	0.0101725
NBPF10	-0.543692	0.0101901
ATG4A	-0.268587	0.0102022
NIT2	-0.245939	0.0102295
C16orf91	-0.325634	0.0102314
LRRN1	-0.457519	0.0102436
TMEM175	-0.298498	0.010265
ZNF268	-0.225482	0.0102684
DNAJC18	-0.515966	0.0103028
SNHG11	-0.345783	0.0103265
HIST1H1T	-0.941841	0.0103828
SLURP1	-0.909584	0.0104454
SUOX	-0.290159	0.0104755
RASA4CP	-0.691177	0.0105049
EEFSEC	-0.364249	0.0105403
PCDHGB4	-0.330326	0.0106018
FSTL4	-2.59971	0.0106467
TSSC4	-0.249066	0.0107077
ACSS3	-0.290096	0.0107103
CIB3	-1.57982	0.0107118
CTXN2	-2.68119	0.0107158
LRRC75A-AS1	-0.487622	0.0107403
C1orf52	-0.242255	0.0107423
PSD	-0.728873	0.0107835
CBR3-AS1	-0.46239	0.0107835
RPL15	-0.386561	0.0107835
SERTAD1	-0.444674	0.0107838
IL1RL2	-1.75542	0.0107985
PGK1	-0.414836	0.0108104
C5orf58	-1.20913	0.0108168
NDFIP1	-0.231568	0.0108456
PEX2	-0.363202	0.010902
INPP1	-3.16255	0.0109335
POLR2C	-0.248048	0.0109568
HPD	-0.550332	0.010957
FAM160A1	-0.271958	0.0109709
SDHC	-0.476376	0.0110087
LOC153684	-0.447061	0.0110087
C8orf86	-1.91595	0.0110733
RPL19P12	-0.632676	0.0111182
FBXO9	-0.282924	0.0111357
TWF1	-0.446628	0.0111358
GAL3ST2	-1.37831	0.0111446
ATP6V1G1	-0.348902	0.0111722
TRIM6	-0.916995	0.0112053
EXOC3-AS1	-0.411935	0.0112266
MOK	-0.225393	0.0112412
PDE7B	-2.49296	0.0113142
PSMA3	-0.462283	0.0113268
LINC01481	-0.613428	0.0113854
MDM4	-0.239085	0.0114077
KRT80	-0.380058	0.0114292
CMC4	-0.375386	0.0114314
ZNF649-AS1	-1.30903	0.0114563
CBLN3	-0.999015	0.0114974
MAPKAPK5	-0.210706	0.0115066
OAZ3	-0.436248	0.0115111
CHADL	-1.4239	0.0115133
MLH3	-0.208137	0.0115155
UBE2J1	-0.224671	0.0115349
ISY1	-0.302266	0.0115388
CDH15	-2.60945	0.0115409
COMMD3	-0.402795	0.0115785
DCAF4	-0.454075	0.011651
ATE1-AS1	-1.08548	0.0116707
LYZ	-2.97242	0.0116707
EIF4EBP1	-0.559319	0.0116707
CPLX3	-0.587413	0.0116735
RPS29	-0.999827	0.0116823
NFAM1	-1.48944	0.0116884
GYG1	-0.237632	0.0117515
SPG20	-0.216661	0.0117994
KMT2C	-0.224874	0.0118075
LINC00176	-0.661295	0.0118333
BANP	-0.324822	0.0118335
SCARNA6	-0.768701	0.0118698
PIK3C3	-0.197596	0.011881
CARD8-AS1	-0.812705	0.0118811
USP27X	-0.344466	0.0119034
TFB2M	-0.265259	0.0120228
ZMYND12	-1.34865	0.0120351
CGN	-0.288837	0.0120351
CNTD1	-0.47143	0.0120416
ABCC12	-0.567991	0.0120531
ZNF263	-0.139214	0.0121022
CBX7	-0.23345	0.0122953
YEATS4	-0.308562	0.0124188
DPF3	-2.12306	0.012446
C17orf59	-0.332613	0.0124836
TLDC1	-0.318887	0.0125585
LINC00221	-0.849391	0.0126173
CBWD5	-0.548657	0.0126266
IGSF5	-0.658144	0.0126398
NCK2	-0.215465	0.0126439
WIBG	-0.341266	0.0126528
CROT	-0.252573	0.0127711
SFMBT2	-0.346142	0.0128113
MED27	-0.305124	0.012824
SCFD1	-0.159216	0.0128476
CHTF8	-0.249219	0.0128756
RPL32P3	-0.425836	0.0128756
TACSTD2	-0.262154	0.012879
PUS1	-0.367362	0.012903
URB1-AS1	-0.513787	0.0129159
DPYSL2	-0.544664	0.01296
CDK4	-0.255657	0.0129632
DPY30	-0.349347	0.0129733
RALY-AS1	-0.377395	0.0129815
LHPP	-0.227794	0.0130289
KLK11	-1.93322	0.0130402
ST8SIA6	-1.00701	0.0130437
TNNI3	-0.598549	0.0130437
LOC283922	-0.50455	0.0130604
AGAP9	-1.18998	0.0130693
VPS33A	-0.309533	0.0132856
GRIK1	-0.383175	0.013412
C1orf53	-0.452737	0.0134966
ADGRG1	-0.210314	0.0134966
FAM162A	-0.438229	0.0134966
RWDD2A	-0.403354	0.0134966
KCTD17	-0.558609	0.0135105
MYL12B	-0.449903	0.0135134
SNRPG	-0.718861	0.0135134
PDZRN3	-0.521378	0.0135292
MLLT3	-0.269189	0.0135671
RNF43	-0.257756	0.0135747
TRPV4	-0.946069	0.0136794
RAB5B	-0.273192	0.0137015
SOS2	-0.212308	0.0137327
EHD3	-0.644569	0.0137327
FAM104B	-0.322287	0.0137327
GATA2	-0.275956	0.0137414
SERPINB1	-0.397449	0.0137537
PCDHGB3	-0.659836	0.0137799
MUC19	-1.13052	0.0137803
TTLL5	-0.132305	0.0139786
GEMIN7	-0.382161	0.0140003
CACNG1	-1.63756	0.0140888
BOC	-0.590485	0.0140896
RPS13	-0.625753	0.0141707
WWP2	-0.376945	0.014176
PON2	-0.214456	0.0141775
TUFT1	-0.183564	0.0141877
TREX2	-1.19043	0.0141962
ARHGAP32	-0.252929	0.0142444
ARHGAP44	-0.369738	0.0143029
ZNF483	-0.532958	0.0143745
LINC00936	-0.708377	0.0143794
PARP14	-0.470563	0.0144017
PLXND1	-0.32746	0.0144156
SELM	-0.481144	0.0144392
HILPDA	-0.490283	0.0145152
MMAB	-0.453126	0.014649
MYLK-AS1	-1.00749	0.0147087
ATL2	-0.274644	0.0147428
PNMAL1	-1.5753	0.014827
LNPEP	-0.297722	0.014827
BDKRB2	-0.775507	0.0148485
NLRC3	-0.839114	0.0148724
ZNF582-AS1	-0.433858	0.0148943
CLSTN2	-0.519292	0.0148943
ARHGEF26	-0.273475	0.0148943
SERTAD3	-0.394696	0.0149587
TMEM253	-1.07297	0.0149773
LRRC37A3	-0.761968	0.0150135
G6PD	-0.186314	0.0151026
BICD1	-0.559311	0.0151407
PLIN4	-0.734278	0.0151407
LOC101928069	-0.723807	0.0151464
CHMP6	-0.219006	0.0151546
AGFG2	-0.271798	0.015194
PRRT3	-0.483266	0.015217
PIH1D2	-0.199644	0.0152266
CSRNP3	-0.264971	0.0152318
ZNF675	-0.218769	0.0152382
FAM13A-AS1	-1.42418	0.0153274
FUK	-0.428557	0.0153797
FAM151B	-0.449412	0.0153884
GLRX5	-0.265558	0.015474
MRPL53	-0.408801	0.0155074
MEF2D	-0.205072	0.0155638
MKLN1-AS	-0.542093	0.0155806
PCDHA3	-0.268805	0.0155892
PAGE4	-2.96648	0.0156056
BCAM	-0.18829	0.0156188
MECOM	-0.245061	0.0156205
SERF2	-0.325912	0.0157047
PPP1R12A	-0.162527	0.0157088
RAB39B	-0.968209	0.0157092
HAL	-1.36007	0.0157194
CBFA2T3	-0.353717	0.0158623
KDM4C	-0.23121	0.0158742
RARRES3	-0.753919	0.0158964
CLCN5	-0.258743	0.016058
NUCB1	-0.193122	0.0161341
LRRC31	-0.706546	0.0161471
ETV6	-0.304526	0.0161548
ZNF528-AS1	-0.595117	0.0161548
RBM3	-0.376925	0.0162402
SLC27A1	-0.323493	0.0162529
MC1R	-0.542183	0.0162841
PTS	-0.475566	0.0163149
GJB1	-1.4358	0.0163344
GLYATL1	-1.08267	0.0163593
ACE	-0.639811	0.0163985
NIP7	-0.341101	0.0164575
C11orf16	-1.82029	0.0165009
KLF13	-0.288307	0.0165126
TBX2	-0.601773	0.0165159
NUP107	-0.213682	0.01658
SNORA70	-0.712785	0.01658
MTCH1	-0.192874	0.0165907
NKX3-1	-0.427115	0.0166132
DUSP2	-0.707016	0.0166331
ZNF226	-0.341486	0.0166967
CPEB2	-0.346717	0.0166967
BRAF	-0.216974	0.0167208
BANF1	-0.362195	0.0167467
ZNF341	-0.276455	0.0168278
STKLD1	-0.45155	0.0169181
KIAA1467	-0.453024	0.0169346
HIVEP2	-0.264274	0.0169659
RPS8	-0.436624	0.017003
DYRK3	-0.478073	0.0170151
MAP3K9	-0.27962	0.017067
FHOD1	-0.520512	0.0170753
SCARNA5	-0.709585	0.0170949
ZNF77	-0.358485	0.0171679
SYT5	-0.585772	0.0172034
CXXC1	-0.26801	0.0172412
ACSL1	-0.183458	0.0172412
NEK10	-0.512166	0.0172866
PIGC	-0.410236	0.017364
ERBB2	-0.35282	0.0173804
LRRC27	-0.381126	0.0173882
AGO1	-0.17814	0.0174303
APIP	-0.290412	0.0175481
MGAT5	-0.135842	0.0176092
RBP5	-0.84239	0.0176713
DICER1-AS1	-0.525422	0.0177654
RNF7	-0.3045	0.0177654
THBS1	-0.363848	0.017795
NUP37	-0.522527	0.0179042
CBLB	-0.283518	0.0179246
METTL1	-0.325417	0.0179598
MCUR1	-0.148687	0.0179871
TSPYL2	-0.256186	0.0179912
CDK7	-0.184604	0.0179913
KIAA0430	-0.236909	0.0180487
DDN	-0.945704	0.0181235
FBXL8	-0.657444	0.0181235
ACOT6	-0.502781	0.0181301
SLC35F5	-0.211252	0.0182784
DDX51	-0.299305	0.0182904
LOC441455	-0.605447	0.0183827
S100A13	-0.407405	0.0184254
NCDN	-0.199207	0.0184448
C4orf33	-0.353778	0.0184532
RPS27A	-0.598327	0.0185077
ZFAND2A	-0.458056	0.018526
PPHLN1	-0.291694	0.0185767
AKR1A1	-0.32059	0.0185781
GSKIP	-0.386798	0.018588
FLVCR1-AS1	-0.376628	0.0186475
TAS2R14	-1.50186	0.0186475
OST4	-0.57856	0.0186475
GPR1-AS	-1.48805	0.0186811
SLCO4A1	-1.3209	0.0186953
HTR7P1	-0.514833	0.0188432
METTL20	-0.31838	0.0188432
TP63	-1.78229	0.0188527
YBX2	-0.348718	0.0188631
CHRNB2	-0.611083	0.0188667
POT1	-0.185121	0.0189951
ADPRM	-0.353468	0.019014
TMSB15B	-0.786708	0.019014
FAM186B	-0.867546	0.0190307
SCAND1	-0.298381	0.0190432
RPL23A	-0.607168	0.0190534
NIPBL-AS1	-0.231217	0.0190669
SRSF9	-0.333872	0.0190982
SRGAP1	-0.301571	0.0191287
NUTM2D	-1.07675	0.0191396
SARM1	-1.23192	0.0191396
FAM13A	-0.404497	0.0191396
LINC01137	-0.280432	0.0192376
TERF2IP	-0.248583	0.0192917
ORM2	-1.4164	0.019306
SLC35E3	-0.27243	0.0193567
LOC102724623	-2.84659	0.0193711
DUSP15	-0.999844	0.0193827
LOC729683	-1.62041	0.0193987
RRN3P3	-0.339078	0.0194849
SEP15	-0.312359	0.0195019
GALNT11	-0.112302	0.0195258
ADCY10	-1.41063	0.0195321
C6orf120	-0.171661	0.0195415
PRIM1	-0.308297	0.0195748
ATP6V1E1	-0.254853	0.019577
SYT15	-0.487354	0.0195775
CHPT1	-0.302069	0.0195775
PEX3	-0.29624	0.019601
SETD3	-0.147579	0.0196418
LINC00116	-0.604504	0.0196517
RPS20	-0.615227	0.0196746
C9orf72	-0.3015	0.0196884
ARMC5	-0.216683	0.01973
LOC653513	-1.45113	0.0197381
RASEF	-0.232909	0.0197381
NIN	-0.160718	0.0198176
DSG2	-0.230261	0.0198176
TOLLIP	-0.179658	0.0198177
MRPS28	-0.381406	0.0198177
MMACHC	-0.262301	0.0198327
PDZD2	-0.252708	0.0198973
IL17C	-2.07471	0.0199319
ZNF385C	-0.748237	0.0199326
KIF13B	-0.22406	0.0199326
ZNF500	-0.240188	0.0199976
SUPT4H1	-0.302716	0.0200131
DSC1	-1.48501	0.0200131
PEX6	-0.186012	0.0200131
MTA1	-0.191222	0.020024
RPS5	-0.551878	0.0200413
SMIM7	-0.370256	0.0200557
EPSTI1	-0.709335	0.0200787
ZNF16	-0.232895	0.0201243
INPP5K	-0.16518	0.0201281
SGMS1	-0.200529	0.0201411
SEC14L1P1	-0.467776	0.0201493
RPL34	-0.577899	0.020177
RABEP2	-0.198676	0.020184
TRIM55	-1.2678	0.0202132
BNIP1	-0.475466	0.0202147
UBE2D4	-0.231575	0.0202245
B9D1	-0.245585	0.0202599
MEAF6	-0.186505	0.0202637
RAPH1	-0.29689	0.0202876
CXCR5	-1.09256	0.0203097
NCCRP1	-1.25984	0.020402
LOC101929378	-0.405447	0.0204271
PSMA3-AS1	-0.21595	0.0204336
PABPC3	-0.480763	0.0204591
NBPF13P	-0.509874	0.0205151
ZSCAN1	-0.476204	0.0205722
PTK2B	-0.272177	0.020667
C11orf1	-0.267067	0.0207231
AIP	-0.284216	0.0208388
PRPF6	-0.157332	0.0208727
ZMYM6NB	-0.407226	0.0208948
SPEN	-0.244825	0.0209358
LOC101927151	-0.399015	0.0209656
BTBD6	-0.168295	0.0209702
PTCH1	-0.892863	0.0210156
ATF6	-0.16316	0.0210426
DPH2	-0.191342	0.0211813
LINC00458	-2.38571	0.021288
TRAPPC6A	-0.277796	0.0212887
IFNLR1	-0.435956	0.0213843
TMEM134	-0.415171	0.0213843
SPRYD4	-0.381051	0.0213843
ABT1	-0.314953	0.021486
RPS25	-0.443513	0.0215414
MRPS33	-0.544132	0.0215525
SNORA49	-0.472941	0.0215637
PNLIPRP2	-1.71853	0.0215689
CFLAR	-0.245539	0.0215752
LIAS	-0.3263	0.0216788
LYG1	-1.1248	0.0217119
GPC3	-1.25003	0.0217119
HOXC11	-0.355668	0.0217408
SPON1	-0.736095	0.0217448
ZNF585B	-0.422669	0.0217461
HDHD3	-0.159322	0.0217533
PREB	-0.269789	0.0217713
HSF4	-0.670996	0.0217841
ALPK1	-0.297594	0.0217926
PDIA4	-0.152125	0.0218038
ZNF74	-0.249917	0.0218741
PTK6	-0.299891	0.0219941
RPS9	-0.38115	0.0220003
KIAA1211L	-0.250555	0.0220289
ZNF322	-1.18363	0.0220289
RASGEF1B	-0.555663	0.0220892
CEP83-AS1	-0.737437	0.0221034
BLVRA	-0.291274	0.0221853
GALT	-0.333524	0.0221853
LOC100289580	-0.758199	0.0222061
VOPP1	-0.616418	0.0225054
NFYB	-0.180263	0.0225202
MAP10	-0.996707	0.0225353
PDE6D	-0.250134	0.0225569
UNC13D	-0.200051	0.0225579
TRIM13	-0.146215	0.0226251
PLCL1	-0.751673	0.0226893
PRRG1	-1.68781	0.0227189
KLHDC7A	-0.169015	0.0227506
SAP18	-0.293418	0.0228033
ZDHHC7	-0.160472	0.0228033
ZNF516	-0.308397	0.0228395
ATP7B	-0.250692	0.0230276
RPS15AP10	-1.12166	0.0230614
SUCO	-0.164667	0.0230904
NELL2	-1.26374	0.0230981
RRAS	-0.325142	0.0231324
ZNHIT3	-0.399562	0.0232062
TNFSF14	-1.73052	0.0232848
SYNE1	-0.247326	0.0232848
ZNF783	-0.252146	0.0232926
CCM2L	-0.765534	0.0233166
GRAMD4	-0.202569	0.0233192
PCCB	-0.178748	0.0233642
BCAP31	-0.216194	0.0233729
COMTD1	-0.358585	0.0234425
TM7SF2	-0.254503	0.0235988
CMSS1	-0.313312	0.023679
TNNC2	-1.52765	0.0237126
OSTC	-0.425715	0.0238798
TM2D1	-0.287933	0.0239125
ZNF506	-0.251499	0.024
DLX2	-0.561766	0.0240029
SLC5A12	-0.55409	0.0240114
TLR1	-1.47833	0.0240421
FAM175A	-0.270603	0.0240672
CST6	-1.03975	0.0242153
RNU11	-1.19516	0.0243083
MATN2	-0.786582	0.0243533
LINC00152	-0.596663	0.0243626
COMMD1	-0.51932	0.0243897
RNF141	-0.192853	0.0243944
B2M	-0.273914	0.0243944
LURAP1L-AS1	-0.787252	0.024436
FRMD3	-0.311072	0.0245476
PCBD1	-0.193959	0.02457
ZNF277	-0.282107	0.02457
SLC10A7	-0.228328	0.0245868
HLA-DMA	-0.553541	0.0246498
USP46-AS1	-0.266002	0.0246524
PTMS	-0.322455	0.0247176
ZSCAN26	-0.273951	0.0247354
TNFAIP2	-0.555572	0.0247609
NPFF	-1.03067	0.0248769
CPT1C	-0.979905	0.0249061
TUBG2	-0.467149	0.0249405
ZNF625	-0.319277	0.0249737
EDN2	-1.22898	0.0249925
DUSP16	-0.161455	0.0251632
CPXM2	-1.06391	0.0252223
SERPINA11	-0.910766	0.0252399
PAWR	-0.207736	0.0254249
DNAH17	-0.516573	0.0254687
HAX1	-0.387921	0.0254709
TUBA4A	-0.41076	0.0254988
TTC6	-0.228024	0.0255549
RAD52	-0.233016	0.0255684
KRT24	-1.18629	0.0255724
LOC101927018	-0.912559	0.0256075
LOC100129520	-1.5039	0.0256959
PAX9	-0.360116	0.0256997
OAS1	-1.02648	0.0257407
FBXW8	-0.175019	0.0257416
ADRBK2	-0.382038	0.0258144
SLC15A3	-0.427516	0.0258144
CTRB1	-1.75859	0.0258284
CD177	-2.64671	0.0259153
ENC1	-0.43324	0.0259153
RABAC1	-0.405541	0.0259762
SEMA3E	-0.541196	0.0259919
C8orf37-AS1	-1.1125	0.026042
LOC101929089	-0.635013	0.0260741
STARD4-AS1	-0.715177	0.0260741
THEM5	-0.940172	0.0261479
ELOVL3	-0.477606	0.0261492
WDR66	-0.288081	0.0262484
CTAGE10P	-1.73612	0.0263013
DDX54	-0.211514	0.0263396
GPRC5A	-0.436513	0.0263716
RHOBTB1	-0.434147	0.0264457
BRSK2	-0.684443	0.0264951
PKP1	-2.29581	0.0265981
ERN1	-0.311868	0.0266093
RFXANK	-0.221678	0.0266659
RNF181	-0.391555	0.0266833
ZNF200	-0.201927	0.0266838
VPS16	-0.16832	0.0266838
PLXNA2	-0.683979	0.0267523
CDK9	-0.127888	0.026776
CCL20	-1.3123	0.0270158
SNRPE	-0.347237	0.0270227
GFOD2	-0.393878	0.0271176
CACNG8	-1.09081	0.027209
MXRA8	-0.366144	0.0272727
TMEM170A	-0.197801	0.0275097
MRPL54	-0.519263	0.0275145
ADRB1	-0.71566	0.0275434
LOC100507053	-1.30016	0.0275447
DLSTP1	-0.439058	0.0275565
ARL16	-0.272815	0.0276879
C19orf57	-0.590115	0.0277125
SMPD3	-0.540775	0.0277369
VPS29	-0.476892	0.0277691
TKFC	-0.15639	0.0277756
A2ML1	-0.9755	0.0279245
ADIPOR1	-0.130562	0.0280258
LINC00898	-1.33298	0.0280311
SLC6A11	-0.933182	0.0280635
SRPK3	-0.80369	0.0280754
ZNF341-AS1	-1.02108	0.0281258
TANK	-0.199037	0.0281525
COL21A1	-0.865753	0.0281616
CRIP1	-0.614982	0.0282543
VCPKMT	-0.278921	0.0282636
C16orf74	-0.473892	0.0282772
LINC00921	-0.761775	0.0285094
TNRC6C-AS1	-0.290961	0.0285944
DGCR10	-0.848431	0.0285996
KLHL5	-0.331133	0.0286502
PDE11A	-1.05437	0.0287402
CEACAM19	-0.446568	0.0288153
TRMT10C	-0.235756	0.0288922
SELK	-0.481172	0.0289084
CNTN5	-0.593946	0.0289193
RPS14	-0.73598	0.0289784
SLC16A13	-0.503623	0.0290442
RNF187	-0.182703	0.0291088
C14orf2	-0.58153	0.0291508
OSER1	-0.37071	0.0292942
PCDHB17P	-0.447571	0.0293019
C1orf220	-0.849444	0.0293431
HFE	-0.241031	0.0293431
HOXC-AS3	-0.533343	0.0293622
GRB7	-0.341111	0.0293655
PABPN1L	-1.1558	0.029371
CES3	-0.784543	0.0294215
CRMP1	-0.840588	0.0294248
ALKBH7	-0.270349	0.029479
SPICE1	-0.331719	0.0295439
BNIP3L	-0.18397	0.0295882
CHMP1A	-0.299446	0.0295901
C1orf116	-0.538625	0.029673
SNORA67	-0.518878	0.0297717
CREBRF	-0.357696	0.0297725
SLC20A2	-0.170547	0.0298679
VMO1	-1.06148	0.0300179
IGFBP2	-0.319175	0.0300522
SPINT2	-0.1403	0.0301825
KMT2A	-0.194099	0.0302902
GBP2	-0.585424	0.0304612
SLC48A1	-0.433814	0.0304963
PLEKHG3	-0.236955	0.030626
HUS1	-0.19305	0.030658
MON2	-0.136614	0.0307896
ZNF223	-0.344026	0.0307896
MAN2A1	-0.220717	0.0308082
RPL41	-1.51455	0.0308534
MAGEA10	-1.45249	0.0309451
SRI	-0.264791	0.0309745
LINC00840	-2.80297	0.0310456
TIMM10	-0.536898	0.0311112
TMEM50A	-0.216436	0.031196
TSG101	-0.172725	0.031196
MAGEA11	-1.62985	0.0312363
ZNF394	-0.194634	0.0312472
CFAP58-AS1	-0.781794	0.0312699
TOM1L2	-0.121324	0.0313774
CRIP2	-0.306632	0.0314043
PPFIA3	-0.260552	0.0314043
IL17RC	-0.192532	0.0315142
CTSA	-0.266922	0.0315215
MYCBP2	-0.220714	0.0315681
SIVA1	-0.435133	0.0317497
ZSCAN32	-0.19431	0.0318531
STK35	-0.180218	0.0318768
HMGN2	-0.45067	0.0320178
PKD1L1	-0.378264	0.0320178
PHKA2-AS1	-0.86064	0.0320178
SRSF8	-0.168311	0.0321252
USE1	-0.288573	0.0321792
ARL6IP4	-0.252496	0.0322199
BTRC	-0.134829	0.0322942
DYNC1H1	-0.231688	0.0323007
JARID2	-0.155244	0.0323605
TRAPPC5	-0.379757	0.0324123
WDR59	-0.250956	0.0324432
FTL	-0.206469	0.0325639
ZNF19	-0.45084	0.032632
UBL5	-0.480473	0.0326371
OXSM	-0.314673	0.0326836
LINC01176	-0.639364	0.0327089
SERTAD4-AS1	-0.597276	0.0327128
CCDC102B	-1.06302	0.0327138
SLC41A2	-0.280913	0.0327179
ARHGAP21	-0.201022	0.0327742
RBKS	-0.282915	0.0329205
TXNDC16	-0.238913	0.0329502
ATL3	-0.149855	0.0329522
PVT1	-0.401671	0.0331034
EPOR	-0.274332	0.0331461
LAMC3	-2.68957	0.0331787
ASF1A	-0.262347	0.0332543
FTH1P3	-1.11163	0.0332686
PHOSPHO2	-0.267513	0.0333199
FAHD2B	-0.402521	0.0334237
ICOSLG	-0.285266	0.0334814
SNHG6	-0.341046	0.0334857
LOC642852	-0.254317	0.033571
MIDN	-0.261935	0.0336493
GCN1	-0.187514	0.0336797
LOC101928279	-1.72217	0.0337681
SVOPL	-0.283845	0.0337695
PTPN21	-0.130803	0.0338472
TMEM125	-0.264212	0.0338583
EP400NL	-0.569507	0.033911
TEKT5	-0.998807	0.0339448
LMBR1L	-0.419438	0.0339791
NSA2	-0.278539	0.0340027
ACAA2	-0.283442	0.0340489
ZNF670	-0.250716	0.0341204
TMEM44-AS1	-0.276104	0.0342022
MOCS3	-0.170069	0.0342219
RPS27	-0.371069	0.0343501
RPL29	-0.305279	0.0343919
ADAM8	-0.549862	0.034411
SHROOM2	-0.300657	0.034411
RGS6	-0.671724	0.0345175
LAMB2P1	-0.998858	0.0346276
HOXC4	-0.406181	0.0346427
ASL	-0.296078	0.0346427
BAG3	-0.192686	0.0346755
ZCCHC7	-0.197974	0.0347586
C3orf20	-1.16102	0.0348491
THRB-AS1	-0.629052	0.0350528
HOXB2	-0.20873	0.0350554
AMT	-0.641307	0.0352029
JOSD2	-0.319236	0.0353126
OLFM4	-2.30054	0.0353293
GLI4	-0.356119	0.0353497
NEURL2	-0.479025	0.0353686
LINC00663	-0.354736	0.0353814
DNASE1L1	-0.258873	0.0354748
RNF121	-0.2296	0.0355397
KLHDC3	-0.212166	0.0355458
SP110	-0.226051	0.0355861
DTX3L	-0.433714	0.0355893
EIF5	-0.19483	0.0355913
IFT46	-0.313929	0.035596
PHYKPL	-0.214279	0.0357259
PIK3R3	-0.176158	0.035966
CFHR1	-1.79095	0.035966
LOC285593	-0.813444	0.0360491
ASCC2	-0.141154	0.0360688
TMEM116	-0.417516	0.0360776
LOC100996255	-1.4945	0.0360949
MORC2-AS1	-0.305061	0.0362211
CD37	-1.06741	0.0362552
SNCG	-1.60022	0.0364308
MAF1	-0.156902	0.0364308
SIX2	-0.804416	0.0365145
BHLHE40	-0.308609	0.0366383
CUX1	-0.184703	0.0367218
SETD9	-0.451971	0.0367695
KCTD11	-0.192791	0.0368746
LINC01420	-0.248572	0.0369358
COX10-AS1	-0.515654	0.0369882
UBE2E2	-0.198011	0.0369901
KCNMB2-AS1	-0.265619	0.0370723
BRWD1-AS1	-0.61075	0.0370821
CNPY2	-0.277772	0.0371465
PAXIP1-AS1	-0.275224	0.0372099
LOC101927604	-1.11994	0.0372362
POLR2A	-0.143931	0.03726
SNORA52	-0.503933	0.0373378
GALNT13	-1.43453	0.0373378
KANSL2	-0.328065	0.0373382
ANGPTL6	-1.37892	0.0373688
RPL37	-0.443311	0.0376381
LIMD2	-0.726571	0.0377016
SNORA68	-0.415313	0.0379608
ZNF627	-0.310561	0.0379671
TSPAN7	-1.7991	0.0380027
RRAGB	-0.215611	0.0381569
SPIB	-1.11422	0.0381729
CYP2D7	-0.947723	0.0381889
MRPL23-AS1	-0.984462	0.0383105
RAP2C-AS1	-0.524894	0.0383361
FTCDNL1	-0.547152	0.0383508
NFE2	-1.29209	0.0383952
LOC100506746	-0.543514	0.0384589
MAML3	-0.310742	0.0385576
LYRM2	-0.142727	0.0385853
NDRG4	-0.457058	0.0386126
BPHL	-0.396816	0.0386644
SAMD12	-0.857343	0.0387175
APH1A	-0.176365	0.0388536
SCARNA4	-1.15069	0.0389369
DEPDC4	-0.359132	0.038965
CEP170B	-0.247949	0.0390491
GMDS-AS1	-0.673862	0.039069
AMDHD1	-1.42766	0.0391092
NRSN2-AS1	-0.297884	0.0391092
PISD	-0.371603	0.0391092
TMSB4X	-0.510713	0.0391092
MRPL20	-0.307396	0.0391499
PYHIN1	-0.842757	0.0391499
CRBN	-0.21062	0.0391499
CD72	-0.995425	0.0391738
PUS3	-0.152511	0.0392182
SMYD2	-0.114564	0.0392549
VCX2	-1.27196	0.0394388
ZNF524	-0.311365	0.0395536
SMS	-0.302971	0.0396052
FPR3	-0.603719	0.0396467
ZCCHC9	-0.263887	0.0396693
LAMTOR1	-0.379108	0.0396905
SLC7A7	-1.42135	0.0397178
ABCB4	-0.631789	0.0397178
LINC00514	-0.986417	0.0400104
C1orf122	-0.228744	0.0400638
LINC01291	-0.812281	0.0401845
CLDN7	-0.216823	0.0401932
FMO4	-0.388614	0.0402209
LOC100129924	-1.61826	0.0402631
DMD	-1.42568	0.0402631
ARID5B	-0.301452	0.0403455
LINC00665	-0.240118	0.0403455
EDN1	-0.234056	0.0403455
LCA10	-1.70555	0.040531
RHOC	-0.407414	0.0406861
CDC14B	-0.488588	0.0406861
NATD1	-0.272452	0.0407625
PCMTD2	-0.142023	0.0408343
BRK1	-0.357013	0.0408343
LOC102467147	-1.13537	0.0408343
RERE	-0.201957	0.0408816
ZMYND15	-0.295357	0.0410297
TMEM230	-0.224486	0.0410708
SRP14-AS1	-0.385435	0.0411189
PEX5	-0.15251	0.0411592
NR2E3	-0.681592	0.0413488
SLC30A1	-0.177498	0.0413919
ZBTB11-AS1	-0.346081	0.0413919
RAB25	-0.252202	0.0413941
HIST3H2A	-0.45757	0.0414863
CDK17	-0.231965	0.0417029
KIAA1147	-0.221404	0.0417518
ATP5E	-0.962975	0.0417629
RPL23P8	-0.36479	0.0418116
NCOA3	-0.115288	0.041823
SYT16	-1.05689	0.0418352
NDUFA11	-0.55104	0.0420339
HSBP1	-0.388906	0.0420679
PHKG1	-0.787605	0.0422061
IFITM2	-0.405612	0.0422266
HADH	-0.150059	0.0422307
KIAA1324	-0.166414	0.0422352
NOB1	-0.36889	0.0423064
VAC14	-0.296755	0.0423473
DDX60L	-0.54272	0.0424171
OPN3	-0.447593	0.0424417
EIF4A2	-0.143486	0.0424417
LOC101929563	-1.9586	0.0424417
LOC339803	-0.211899	0.0425246
AANAT	-1.69652	0.0425246
TMSB10	-0.543297	0.0425246
HIST1H3E	-0.322734	0.0426226
FUCA2	-0.254888	0.0426226
ING4	-0.260123	0.0427383
KCTD10	-0.221485	0.0428727
TMEM243	-0.272405	0.0428861
WNT7B	-0.238894	0.0429435
EPHA3	-1.72792	0.0429435
RRAGD	-0.567407	0.0429435
CHD7	-0.187063	0.0429435
GOLGA8O	-2.57831	0.043086
MRPL45P2	-0.720492	0.0431285
LOC644189	-0.57652	0.043163
PACRGL	-0.239084	0.043201
SLC9A1	-0.311825	0.0432908
SLC25A37	-0.174584	0.0434346
CAPN14	-0.896148	0.0435485
PDIK1L	-0.149516	0.043562
PCNX	-0.131502	0.0436167
DENND6B	-0.23217	0.0436633
SNRPD2	-0.526383	0.0438441
DCTN2	-0.309064	0.0439267
GLCE	-0.205503	0.0439467
ZNF521	-1.66027	0.0439467
MRPL43	-0.339563	0.0439783
PRKAR2A-AS1	-0.356193	0.0441029
MEMO1	-0.459552	0.0441437
NUPL2	-0.222121	0.0442188
CCDC126	-0.380787	0.0442781
LINC00339	-0.258243	0.0443504
HEXIM1	-0.230639	0.0443504
C21orf2	-0.192115	0.0443651
C7orf31	-1.3275	0.0443651
KBTBD11	-0.961693	0.0444292
MTRF1	-0.226402	0.0445297
RPL7	-0.394527	0.0445341
ZNF285	-0.234521	0.0446342
NCAM1	-1.68983	0.0446633
VPS9D1	-0.408283	0.0447256
RIPK3	-0.743943	0.0447301
P2RX4	-0.25386	0.0447794
RPS6	-0.487279	0.0447794
PCMTD1	-0.32572	0.04502
LOC728743	-0.40054	0.0450233
SFMBT1	-0.199018	0.0450633
YAE1D1	-0.330991	0.0451158
SLX4IP	-0.198116	0.0452945
LENG8-AS1	-0.440216	0.045432
TMCC1	-0.207749	0.045432
FGF13-AS1	-2.43361	0.0454666
UBR5	-0.120995	0.0454686
ALDH7A1	-0.132462	0.0456338
TPTE2P1	-1.81438	0.0456544
BMI1	-0.487423	0.0457334
CD207	-0.663093	0.0457967
POP5	-0.312918	0.0458301
DHDH	-1.25505	0.0462357
DOK1	-0.439145	0.0463736
BATF	-0.787929	0.0464704
SLC38A2	-0.148035	0.0464723
XPOT	-0.161357	0.0466398
STC1	-0.311692	0.0467592
MYO18A	-0.163258	0.0469467
FTX	-0.411418	0.0470535
GMFB	-0.26669	0.0471282
CAND1	-0.105966	0.047169
POP7	-0.304126	0.0471799
YLPM1	-0.1605	0.0472615
ZNF98	-0.633078	0.0472771
LOC100506281	-0.991801	0.0474311
EIF2B2	-0.262989	0.0474903
BMS1P6	-1.20006	0.0475731
FAM204A	-0.251983	0.0477303
TLE3	-0.279878	0.0477614
GIPC1	-0.187711	0.0477771
SNORA25	-0.536304	0.0478688
LTA4H	-0.24724	0.0479331
GLIPR1L2	-0.564495	0.0479942
TMEM208	-0.426802	0.0479942
RILPL2	-0.182356	0.0480809
AVPR2	-1.16577	0.0481297
ARID1A	-0.168797	0.0483148
CDIPT-AS1	-0.920474	0.0483148
ABCC6P1	-0.383907	0.0483525
SCARNA9	-0.382573	0.0483574
DCAF8L2	-1.03799	0.0483946
ARHGAP31-AS1	-1.52903	0.0484126
PLXNB3	-0.27864	0.0484942
BAG5	-0.101928	0.0486829
MAPK8IP3	-0.343483	0.0487114
NES	-0.900604	0.048783
C12orf73	-0.238737	0.048783
C14orf166	-0.24487	0.048783
SP140L	-0.19992	0.0488429
LOC283038	-0.971453	0.0488756
BRD3	-0.290614	0.0489099
OVCA2	-0.605013	0.048944
LOC100631378	-0.652191	0.0490264
PARVB	-0.394245	0.0490264
CRIPT	-0.289607	0.0490726
PRUNE	-0.140035	0.0490944
TIGD7	-0.245128	0.049138
PRSS22	-0.316406	0.0494301
KCTD21	-0.192336	0.0495068
SPR	-0.160971	0.0495617
ANKRD39	-0.328657	0.0495903
LOC101929441	-1.1392	0.0496756
ZNF391	-0.630842	0.0496816
RPSAP9	-2.12208	0.0496816
CLEC4F	-0.864751	0.0497328
HSPB1	-0.255107	0.0497583
LOC101928865	-1.41381	0.0497735
LUM	-1.08838	0.0498381
ADAD2	-1.04762	0.0498381

### Sheet: T-47D Y537S mutant-specific
Table S3. T-47D Y537S mutant-specific up- and down-regulated genes from multilab analysis. Mutant-specific genes are not differentially expressed in WT cells but are differentially expressed in mutant cells compared to WT cells. Differential genes were called using an adjusted p-value (padj) of <0.05. Up- or down-regulated is indicated by log2 fold change.
Gene Name	log2 Fold Change	padj
IDS	0.880969	8.6326e-70
LFNG	1.38265	9.81205e-63
SLC16A3	1.78088	1.2692e-54
IRS1	1.67646	1.51179e-46
ANXA1	1.41504	2.65888e-41
IFITM2	1.17719	1.25977e-39
LPPR3	1.69391	9.10516e-38
ARHGEF25	1.38346	9.5765e-36
LMX1B	1.25204	6.35573e-31
MFGE8	1.71757	2.29021e-30
RERG	1.48631	4.26563e-30
PDLIM7	0.793088	6.77262e-29
PPP2R2C	1.2684	1.02547e-28
MARCKSL1	0.538364	6.41097e-27
ALDH5A1	0.758493	2.7096e-26
GALNT5	3.07803	9.30291e-25
FSIP1	1.64866	4.3753e-22
FAM171A2	1.39359	3.27152e-21
TINCR	0.940568	6.03195e-21
ARID3A	0.814558	4.00958e-20
VWA2	1.67618	8.3452e-20
PRRX2	1.6854	1.30377e-19
ITGA6	0.590418	5.08233e-19
HDAC11	1.30874	3.71967e-18
PARP8	2.06973	7.29075e-18
SDR16C5	1.1226	8.4088e-18
SPA17	0.756129	1.03077e-17
ALDH3B1	0.96329	2.03522e-17
PNMA2	2.32755	2.30056e-17
PTBP3	0.405412	4.40285e-17
SNX10	1.2308	5.57792e-17
PCK2	0.568334	6.83954e-17
MZT2B	0.579829	1.21982e-16
IGFBP6	1.80702	1.29884e-16
SLC43A1	1.83706	1.65361e-16
PRSS23	1.73039	2.61888e-16
TBC1D1	0.609304	3.18057e-16
CHST7	1.22828	3.21776e-16
SEMA6B	1.23356	3.38164e-16
ACTN1	0.618626	4.8231e-16
RIMS2	2.00997	4.88204e-16
RALGPS2	0.636608	8.40996e-16
CYP27B1	1.29661	1.85245e-15
AHNAK2	1.30996	2.8257e-15
PTPN9	0.397871	3.75937e-15
SYTL2	1.46566	3.7895e-15
CA8	1.32278	4.56632e-15
C12orf75	1.3724	5.4784e-15
C4orf48	0.90045	5.81229e-15
F12	1.06554	1.40425e-14
SCN1B	1.45519	2.49038e-14
MDK	0.94572	2.51304e-14
SLC2A10	1.10505	2.95551e-14
ARHGDIG	1.77194	3.17482e-14
CDC14B	0.803336	3.40203e-14
B4GALNT1	1.1244	3.78772e-14
HES2	1.45052	4.04174e-14
ACVR2B	0.777913	4.59891e-14
RENBP	3.22438	4.66851e-14
PITPNC1	0.758	4.82795e-14
EFR3B	1.14775	5.60472e-14
DOK7	2.15653	5.76066e-14
KLF13	0.719338	8.65189e-14
INHBE	2.73228	1.02258e-13
OLFML2A	1.86166	1.02258e-13
WWP1	0.866675	1.03968e-13
LACTB	0.543423	1.24199e-13
LAPTM5	3.05655	1.27631e-13
VASH2	0.85176	1.38088e-13
SLC4A8	0.903541	1.4837e-13
RASA3	0.48222	1.90149e-13
BARX2	1.16527	1.96535e-13
HOMER2	0.588709	2.17284e-13
GGT5	3.76612	2.23538e-13
EGFL7	0.702992	2.54522e-13
KATNAL1	0.583126	2.59599e-13
TNFAIP2	0.931894	3.17226e-13
EML1	0.760865	3.61223e-13
CTXN1	0.725579	4.07545e-13
LRFN4	0.794571	4.94849e-13
PALM	1.41772	5.60345e-13
PNMA1	0.462218	6.5283e-13
KIAA0586	0.347187	6.70535e-13
RGS12	0.553349	6.97183e-13
C2CD4A	1.25881	8.38703e-13
PDZD7	0.959997	1.09705e-12
SFXN3	0.542803	1.52432e-12
REEP4	0.373694	1.67881e-12
SYNGR3	0.942728	1.81877e-12
STX2	0.725483	2.17075e-12
SLC25A30	0.523163	2.34255e-12
KIF3C	0.829702	2.36064e-12
MS4A15	2.90225	3.66952e-12
G2E3	0.482166	3.97648e-12
MUC5B	2.40441	4.64953e-12
MAFG	0.685662	4.93813e-12
STK39	0.967165	5.35287e-12
TUBB2B	2.88196	5.79911e-12
EPHB2	1.94661	6.78362e-12
RBP7	1.5737	8.15241e-12
RRM2B	0.349581	8.3567e-12
HEY2	1.90234	9.81906e-12
ARL3	0.59579	1.07211e-11
TMEM229B	1.27398	1.28492e-11
SIAH2	0.74096	1.42284e-11
APH1B	0.597273	1.49606e-11
AK1	0.391527	1.56848e-11
TRANK1	1.33698	1.84694e-11
HYAL1	1.10164	2.60288e-11
TNIK	0.70226	2.71859e-11
PRKAA2	0.605818	3.07269e-11
IFITM3	1.02802	3.32556e-11
HDGFRP3	1.02131	3.38221e-11
DNMBP	0.542504	3.92949e-11
RBM24	1.27952	4.66435e-11
PROCR	1.14445	4.71306e-11
WNT10B	0.814405	5.34876e-11
CCDC74B	1.35916	5.6393e-11
PIM1	1.09597	5.6393e-11
SEPT3	1.37853	5.66192e-11
CETN2	0.477404	5.71924e-11
LPGAT1	0.383923	6.17346e-11
ATP11A	0.844528	6.4311e-11
CBFB	0.666745	6.74771e-11
ATP2C2	0.410169	7.17794e-11
IFITM1	1.19137	7.55143e-11
TMEM44	0.622255	7.97325e-11
SDCBP	0.728738	9.20661e-11
CXorf40A	0.592349	9.65996e-11
MPP7	0.324556	1.303e-10
DLGAP5	0.895833	1.33818e-10
KHDRBS1	0.228657	1.37502e-10
TNFRSF18	2.36534	1.42004e-10
FSCN1	0.980332	1.44189e-10
LIFR	1.16129	1.7694e-10
NKAIN1	2.36906	1.96067e-10
MAPT	1.39978	1.96067e-10
MTL5	0.433154	2.01576e-10
RASAL1	1.21565	2.47762e-10
CT62	1.35616	2.56284e-10
DENND5B	1.00207	3.28768e-10
KBTBD2	0.42676	4.57465e-10
PLEK2	0.963246	5.83332e-10
MEIS3	1.9908	5.83332e-10
TUBB4B	0.451689	5.90167e-10
ZNF703	0.85515	5.93054e-10
TRAK1	0.46088	6.04487e-10
CDK14	1.08757	6.74571e-10
PIM2	0.576545	7.08073e-10
KDM1A	0.25205	7.82259e-10
RADIL	1.02859	8.25775e-10
CXorf40B	0.482645	9.50644e-10
JAZF1	0.814479	1.03516e-09
PCDH20	1.30824	1.06785e-09
LY6E	0.849686	1.15017e-09
MYO7A	1.06106	1.18028e-09
RAC2	1.18148	1.35131e-09
NOD2	1.11773	1.39137e-09
INF2	0.594819	1.41284e-09
SH3KBP1	1.17904	1.64843e-09
UBALD2	0.80644	1.65224e-09
QSOX1	1.03025	1.86975e-09
NCOA7	0.755926	1.86975e-09
BIRC3	1.14833	1.92227e-09
TRAF3	0.376225	2.01191e-09
AGR3	0.943223	2.09267e-09
MAP3K8	0.817699	2.11823e-09
SNAPC2	0.593965	2.20367e-09
ZP3	0.883399	2.24735e-09
TNFSF10	0.497628	2.25651e-09
GCLM	0.58939	2.33491e-09
ENDOD1	0.670732	2.56296e-09
CDON	0.673108	2.6087e-09
PDZD4	1.48428	2.66297e-09
HOGA1	0.966056	2.81706e-09
CDC14A	0.980328	2.83594e-09
LRRC49	1.56539	2.96132e-09
TMEM98	0.922783	3.04254e-09
MAMLD1	2.63249	3.0603e-09
RAET1E	0.985739	3.19707e-09
MICU2	0.352787	3.66585e-09
FZD7	0.821329	3.92868e-09
GPSM1	0.663396	4.08926e-09
GATA5	1.11132	4.20164e-09
TRH	2.67727	4.23954e-09
ICAM1	0.795514	4.76868e-09
PRTG	1.12979	5.95661e-09
GRAMD1C	0.688728	6.31093e-09
RHOH	0.875891	6.50228e-09
RAPGEFL1	1.44364	6.68334e-09
ANP32A	0.343746	6.83405e-09
ADGRB2	0.673909	7.18206e-09
LRRFIP2	0.358954	7.34894e-09
CERS1	1.22979	7.80783e-09
TMEM108	1.77412	7.95145e-09
CCDC110	0.940497	7.95145e-09
XPR1	0.369418	7.9771e-09
GAS2L3	0.665997	9.4252e-09
STAT5A	0.766628	9.96689e-09
CLIP2	0.662218	1.00743e-08
FAM126A	0.525366	1.00859e-08
NPY1R	1.88472	1.04402e-08
SOX5	2.99374	1.21108e-08
NAT8L	1.437	1.28308e-08
SLC4A7	0.853941	1.40805e-08
LRP2	2.46802	1.4575e-08
MPHOSPH9	0.570752	1.50008e-08
KLC1	0.282655	1.62763e-08
ANKFN1	2.06848	1.69728e-08
RPS6KA2	1.51082	1.75621e-08
IRS2	0.951845	1.82265e-08
LHX1	1.73289	2.05807e-08
KDM1B	0.551827	2.10543e-08
ZDHHC22	3.25463	2.13577e-08
AK7	1.1532	2.59659e-08
SLC22A15	1.37738	2.60831e-08
CDK17	0.381102	2.65444e-08
SHANK3	1.32524	2.71083e-08
IFNAR2	0.701936	2.79223e-08
FEZF1-AS1	1.01889	2.89884e-08
FUT4	0.640941	2.93436e-08
CD109	0.817189	2.96915e-08
IGFBP4	1.00432	3.17792e-08
GNG11	0.703289	3.24102e-08
GALC	0.371512	3.29537e-08
F2R	1.36091	3.36777e-08
NEIL2	1.04756	3.39806e-08
SNAI1	1.86072	3.47862e-08
NOL4L	1.07852	3.52192e-08
SORBS2	0.767852	3.57511e-08
SNX24	0.953748	3.7122e-08
MTHFD2	0.455105	3.93057e-08
FBLIM1	0.683899	3.95476e-08
GDI1	0.529974	3.96291e-08
CDC25C	0.714042	3.97082e-08
OLIG1	2.42994	3.99851e-08
SPOCD1	0.982256	4.08192e-08
PKHD1	0.803171	4.30671e-08
HSD17B12	0.467261	4.33386e-08
PRKCA	0.99179	4.34706e-08
MGLL	0.666495	4.61584e-08
STRBP	0.329542	4.64484e-08
THRIL	0.618291	4.70816e-08
KREMEN2	0.89876	4.87477e-08
TMOD3	0.456573	4.90052e-08
RGS10	0.405418	4.95538e-08
SLC25A21	0.587037	5.12258e-08
ADGRD1	3.22129	5.23393e-08
RFK	0.516259	5.2398e-08
C12orf60	0.946084	5.69902e-08
RBBP8	1.24918	5.72014e-08
ASTL	1.72527	5.72014e-08
PMAIP1	0.940188	5.76478e-08
TXLNB	0.653503	5.87791e-08
IFI30	0.997119	6.01837e-08
HPS3	0.304057	6.22904e-08
TMA16	0.533774	6.40031e-08
HECW2	1.27422	6.55926e-08
GATA4	2.46751	6.66786e-08
SDK2	3.47429	6.93309e-08
PPP3CB	0.399266	7.11804e-08
GTF3C3	0.312345	7.86891e-08
AIF1L	0.65994	7.92326e-08
FAM189A2	2.03723	7.98296e-08
EFNB3	0.821475	8.15964e-08
TDO2	2.06622	8.17103e-08
ARHGEF28	0.921021	8.90937e-08
STMN3	1.91022	9.13541e-08
S100P	1.19748	9.37711e-08
LPAR6	0.691161	9.47044e-08
STK24	0.310523	9.60878e-08
ITPK1	0.650819	9.89353e-08
MPPED2	2.51413	1.00566e-07
ANP32E	0.489931	1.03056e-07
MSX1	1.29597	1.07044e-07
MDGA1	1.25702	1.07997e-07
ZBTB46	0.652104	1.12662e-07
DIRAS1	2.11055	1.12811e-07
ATP11C	0.590132	1.13157e-07
FLJ23867	0.898586	1.13759e-07
MTM1	0.595608	1.13772e-07
KSR1	1.19694	1.15278e-07
NUCKS1	0.165623	1.20701e-07
TMPRSS3	1.55333	1.20701e-07
MNAT1	0.277068	1.24075e-07
BRI3BP	0.525402	1.26658e-07
FNDC3A	0.270923	1.31345e-07
ELOVL2	3.69471	1.32295e-07
DPY19L1	0.554209	1.33512e-07
GNB4	0.500773	1.33562e-07
STK32C	0.595359	1.37233e-07
PDK3	0.393321	1.39284e-07
DSG2	0.463632	1.43297e-07
ENTPD8	0.982761	1.4498e-07
GPER1	1.45129	1.52965e-07
SEMA4C	0.450064	1.61894e-07
REEP2	1.06942	1.78034e-07
NCS1	0.560021	1.79632e-07
EPN2	0.385024	1.90843e-07
WDR72	1.36795	1.95455e-07
LOC400043	0.55495	1.99332e-07
ISG20	1.14206	2.0603e-07
TMEM121	0.85087	2.17004e-07
PARP4	0.911101	2.18144e-07
TFCP2L1	2.45357	2.18144e-07
KCNH3	1.33411	2.24319e-07
TMEM92	1.51682	2.24319e-07
PIK3CA	0.309177	2.30333e-07
VAV2	0.782495	2.36892e-07
GDF11	0.53866	2.38267e-07
CELSR2	1.06887	2.40246e-07
PAX9	0.601482	2.4446e-07
MFI2	0.47857	2.51556e-07
HLA-A	0.595702	2.54897e-07
SERPINE2	1.37572	2.66747e-07
FAM46C	1.02234	2.75609e-07
KNDC1	1.33175	2.75609e-07
PLIN5	1.20906	2.76193e-07
NRAS	0.284551	2.79955e-07
AKNA	0.738372	2.85338e-07
RASSF8	0.806063	2.92467e-07
A4GALT	1.40494	2.98072e-07
ARHGAP36	2.96157	3.06194e-07
CLDND1	0.385087	3.10094e-07
LONRF1	0.518963	3.20806e-07
ASAP2	0.495519	3.4195e-07
FANCC	0.521967	3.47343e-07
KATNAL2	0.546692	3.56573e-07
DNAJC22	0.512167	3.63728e-07
GPR68	0.929702	3.72233e-07
ITGB8	0.770437	4.76768e-07
ERO1A	0.366208	4.88608e-07
H1FX	0.301173	4.90875e-07
LINC00341	1.06607	5.02708e-07
UGCG	0.820444	5.17409e-07
GRTP1	0.274196	5.21597e-07
C2orf69	0.406269	5.39249e-07
FGD1	0.461225	5.41685e-07
TFF1	2.63759	5.58659e-07
TGFA	0.767359	6.36831e-07
PLEKHG5	0.68425	6.37672e-07
SNN	0.510114	6.37672e-07
SLC47A1	2.24824	6.72553e-07
PAQR8	0.806178	6.87771e-07
AZU1	1.3963	7.27738e-07
HAUS1	0.652345	7.34175e-07
UVRAG	0.368161	7.43403e-07
NFATC4	0.57318	7.68385e-07
NES	1.42592	7.70316e-07
HECTD2	0.433625	7.74969e-07
FMR1	0.637249	8.10744e-07
PTAFR	1.26435	8.13494e-07
GNAZ	1.00182	8.1478e-07
SLC41A3	0.332426	8.43529e-07
S100A7	2.78419	8.49896e-07
TNFAIP8L1	0.592763	8.7815e-07
HMGB3	0.634742	9.0014e-07
DTD1	0.419185	9.61357e-07
CEP97	0.366616	9.76439e-07
ATP10A	0.971794	1.02165e-06
FLNA	1.14199	1.13936e-06
MOB1B	0.329164	1.14422e-06
PTP4A2	0.379091	1.19293e-06
EXOC5	0.14632	1.20632e-06
RTKN	0.309882	1.21342e-06
STXBP1	0.716588	1.21801e-06
DMKN	0.515167	1.2744e-06
SLC6A20	1.66535	1.28456e-06
ZNF365	1.35487	1.30979e-06
CRABP1	1.43546	1.34788e-06
FAM102B	0.414301	1.45672e-06
TMTC1	1.21285	1.55981e-06
LYN	1.06647	1.56069e-06
GALNT7	0.607045	1.56496e-06
STRN3	0.238184	1.63208e-06
BUB1	0.663518	1.67041e-06
RND2	1.54567	1.68456e-06
ABCG2	1.67133	1.68456e-06
CCNG1	0.287646	1.69204e-06
MAPK6	0.601394	1.69405e-06
SLCO4A1	1.47459	1.70407e-06
AGR2	0.57421	1.71865e-06
HNF4G	1.26268	1.72859e-06
CCNB1	0.619967	1.75635e-06
FIBCD1	1.33826	1.91437e-06
IFT88	0.326017	1.99645e-06
CDC20	0.721882	2.06588e-06
RMST	1.19677	2.07347e-06
ROCK2	0.217814	2.19434e-06
EREG	1.477	2.20942e-06
FST	1.9202	2.26515e-06
PRMT3	0.578229	2.29758e-06
TUBB3	0.468014	2.29758e-06
GREB1	1.04865	2.43649e-06
PTTG1	0.64458	2.43649e-06
LINC00648	0.569133	2.43942e-06
GCNT1	1.88585	2.45614e-06
SNCB	1.49825	2.47437e-06
SPATA7	0.40672	2.58691e-06
SUZ12	0.372342	2.6094e-06
APBB1	0.708091	2.62371e-06
ACER3	0.509253	2.76479e-06
OSBPL8	0.344529	2.76479e-06
SLC25A36	0.878091	2.76479e-06
MDM2	0.286025	2.79883e-06
LRG1	1.81992	2.90044e-06
TUBA1B	0.543648	2.92915e-06
LOC105447648	1.87783	2.99861e-06
C3orf52	0.645828	3.09755e-06
CLSTN2	1.07066	3.22006e-06
NPY5R	1.95571	3.22705e-06
KIF14	0.733824	3.27822e-06
ADORA1	0.939751	3.37135e-06
SLC52A3	0.444501	3.3937e-06
PTGES3	0.314817	3.42703e-06
SH3PXD2B	0.720223	3.44088e-06
NEK2	0.619232	3.50014e-06
NCR3LG1	0.782739	3.59604e-06
PPM1N	1.12545	3.59604e-06
IL17RD	0.724475	3.64477e-06
IFI27	0.750413	3.78265e-06
CD22	2.48024	3.78723e-06
ENO2	0.723086	3.81496e-06
PPP2R3C	0.458982	3.83379e-06
MNX1	0.521064	3.83379e-06
CD276	0.555595	3.88353e-06
SH3BP2	0.421722	3.93371e-06
TTC7B	0.516114	3.98916e-06
GPRIN1	0.657132	4.03232e-06
FCMR	2.28471	4.05478e-06
C9orf64	0.937847	4.05778e-06
HSPA2	0.936625	4.09625e-06
PHF7	0.648805	4.12632e-06
CMC4	0.613014	4.20459e-06
PERP	0.28362	4.23931e-06
MED17	0.246406	4.25798e-06
NRIP1	0.724926	4.25798e-06
SMTNL2	2.4984	4.36681e-06
CCDC170	0.56073	4.37459e-06
HMMR	0.742799	4.54516e-06
RNF125	1.04685	4.64314e-06
CAMSAP1	0.322828	4.65647e-06
CADPS2	0.501969	4.79834e-06
HMGCLL1	1.74762	4.85552e-06
TMOD1	1.58052	4.8819e-06
SNAPC1	0.352167	5.21342e-06
OAS1	1.02304	5.31347e-06
RPL10	0.544423	5.31347e-06
LGALS3BP	0.952871	5.70426e-06
PSG9	1.38273	5.89015e-06
MTDH	0.215369	6.02259e-06
MAST1	0.849804	6.0369e-06
EGFL6	1.59594	6.05348e-06
PRDM6	0.895326	6.08668e-06
ANKRD29	1.6252	6.12863e-06
SGK1	1.15183	6.1883e-06
CALCR	2.02635	6.36159e-06
QPCT	0.910309	6.40578e-06
KIAA0930	0.358947	6.52393e-06
BBC3	0.465956	6.64244e-06
GLUL	0.486328	6.66165e-06
POC1B	0.380554	6.76639e-06
DNMT3A	0.57753	6.96366e-06
FADS1	0.641495	7.00496e-06
LAT2	1.11847	7.00865e-06
SPSB1	0.923172	7.03848e-06
PLEKHO1	0.678077	7.16676e-06
ARID5A	1.42781	7.23668e-06
CACNA1I	1.2348	7.30772e-06
PLP2	0.344975	7.33835e-06
LOC100631378	0.715555	7.37291e-06
EFCAB2	0.560193	7.64552e-06
G6PD	0.393274	7.70674e-06
CD44	0.861186	7.8114e-06
EPHB4	0.177284	8.10086e-06
PHYH	0.625351	8.10835e-06
CMTM7	0.989089	8.18075e-06
DYNC1I1	0.606149	8.27077e-06
NRCAM	1.54439	8.35311e-06
KIF18A	0.716675	8.44475e-06
CACHD1	0.815124	8.51267e-06
BFSP2	1.35709	8.51579e-06
ZMYM1	0.369533	8.86302e-06
FXYD3	0.491574	8.91374e-06
NMRK1	0.764793	9.3853e-06
CHCHD10	0.522585	9.39557e-06
AGPAT9	0.862424	9.4649e-06
AAED1	0.638932	9.57726e-06
TRIM8	0.293097	9.7506e-06
RB1	0.261122	9.7854e-06
FAM216A	0.573992	9.78814e-06
RUVBL1	0.306937	9.89197e-06
HDAC4	0.754003	1.03536e-05
DEPDC1B	0.699139	1.03536e-05
RASSF3	0.440077	1.05312e-05
SESTD1	0.577996	1.05474e-05
TM6SF1	1.02276	1.06705e-05
WNT3	0.873688	1.06837e-05
ARL6IP1	0.35007	1.08617e-05
CDYL	0.346606	1.10929e-05
MBOAT1	1.01546	1.1162e-05
ASRGL1	0.862937	1.12132e-05
HMGN4	0.480797	1.12899e-05
INPP5F	0.516201	1.16885e-05
CPNE2	0.981282	1.17118e-05
HEATR4	0.938313	1.17333e-05
CMIP	0.312354	1.19862e-05
CLDN12	0.34383	1.25355e-05
CIT	0.5327	1.25733e-05
TTYH3	0.309604	1.26907e-05
ARAP1	0.391043	1.27164e-05
PYDC1	1.62303	1.29848e-05
PGR	0.847099	1.30464e-05
MMP11	0.704087	1.30536e-05
REM2	1.1227	1.32098e-05
PCDHB6	0.94676	1.33282e-05
PPP1R26	0.348811	1.33592e-05
STC1	1.47998	1.34932e-05
ADAMTS4	1.9832	1.35153e-05
GAL	1.76927	1.35164e-05
B4GALNT3	1.15647	1.37149e-05
PLEKHH1	0.611006	1.41696e-05
FADS3	0.537153	1.42549e-05
IRF9	0.648956	1.44563e-05
XPNPEP3	0.27734	1.45546e-05
ABHD12B	2.31795	1.46399e-05
SPTBN4	0.692567	1.46399e-05
IL20RA	0.283596	1.46399e-05
KPNA2	0.540456	1.48578e-05
TBC1D4	0.535771	1.5981e-05
KCNH2	1.38917	1.60357e-05
FAM64A	0.697779	1.63422e-05
ADRBK2	0.501988	1.67454e-05
MAPK8IP2	1.21456	1.69379e-05
DDHD1	0.563025	1.69744e-05
IL6ST	0.598452	1.72476e-05
RCBTB1	0.338512	1.74826e-05
PAFAH1B2	0.241018	1.75744e-05
FHDC1	0.71322	1.77514e-05
C9orf89	0.824983	1.80244e-05
CEP57L1	0.505464	1.80417e-05
PIP5KL1	0.803018	1.82499e-05
PRR11	0.70926	1.82978e-05
ELOVL2-AS1	2.15666	1.84688e-05
GXYLT2	0.748572	1.86413e-05
HSD17B11	2.06063	1.87793e-05
PFKP	0.540871	1.87998e-05
PPTC7	0.736428	1.88302e-05
LRRC8C	1.09312	1.97249e-05
CBX3	0.301565	2.00113e-05
ADSSL1	0.831311	2.00181e-05
SLC18B1	0.64663	2.00181e-05
SPRY4	1.39977	2.0059e-05
H3F3B	0.39184	2.0158e-05
DUSP9	1.5945	2.0259e-05
NPW	0.714683	2.04094e-05
SERPINB1	0.423577	2.06069e-05
PARD6G	0.561943	2.13704e-05
ZDHHC1	0.700063	2.1726e-05
WDR47	0.421701	2.20576e-05
P4HA2	0.678815	2.22892e-05
LOC100506730	0.597198	2.25354e-05
SESN2	0.395349	2.31135e-05
RBBP7	0.350274	2.31713e-05
FGFRL1	0.592559	2.32075e-05
ESR2	1.01064	2.36136e-05
DAZAP1	0.241315	2.38971e-05
UGP2	0.259489	2.40702e-05
C14orf169	0.3704	2.42009e-05
CADM1	0.554248	2.45971e-05
KIAA1211	1.0916	2.46264e-05
CD74	1.10201	2.46547e-05
RMI1	0.652923	2.50569e-05
FAM109B	0.314683	2.51747e-05
TTC30A	0.446171	2.5249e-05
YPEL2	0.695589	2.54722e-05
SLC1A1	1.03257	2.56594e-05
ARL5B	0.329732	2.57344e-05
MIPOL1	0.322771	2.6235e-05
AGT	2.00021	2.65895e-05
RPAP3	0.235818	2.67482e-05
RASGRP1	1.53305	2.71599e-05
BUB3	0.280159	2.72138e-05
KCTD17	0.612721	2.72817e-05
LINC00467	0.356211	2.73361e-05
HOXB9	1.15547	2.74881e-05
NHSL1	0.359385	2.77242e-05
TMEM51	0.823859	2.78046e-05
RIMS4	0.670475	2.7906e-05
STARD10	0.339394	2.82843e-05
SLC22A4	0.745372	2.83621e-05
UBE2D1	0.305922	2.85615e-05
SRRM3	0.553812	2.85615e-05
SAP30	0.361881	2.92717e-05
HOXB6	0.936272	3.01774e-05
KCTD6	0.788585	3.11643e-05
MMP25	0.939943	3.14045e-05
HR	0.532146	3.35426e-05
AMN1	0.362063	3.35508e-05
NUAK1	0.67053	3.37677e-05
PLK1	0.650871	3.4179e-05
SSR4	0.404736	3.43712e-05
SLC29A1	0.611758	3.45079e-05
YAF2	0.360157	3.48242e-05
CLMP	1.24896	3.59184e-05
SIX3	0.755899	3.60589e-05
AURKA	0.519495	3.65507e-05
PRPS2	0.522707	3.69202e-05
OLFM1	1.78721	3.74418e-05
SLC29A4	0.512166	3.77056e-05
ADAMTS8	1.4375	3.78772e-05
HERC5	1.38601	3.82326e-05
SLC36A4	0.42041	3.83926e-05
EIF4E1B	1.44296	3.98248e-05
ZDHHC13	0.356833	4.09921e-05
FAM83G	0.44499	4.1713e-05
CERS5	0.291538	4.18545e-05
TCTN1	0.271954	4.22471e-05
SYT13	1.8554	4.28996e-05
PROS1	0.698231	4.30794e-05
TNK2	0.591265	4.33923e-05
TMTC4	0.511365	4.35021e-05
AGPAT2	0.387848	4.38971e-05
UBE2S	0.697893	4.43327e-05
SAA1	1.08677	4.52243e-05
NEURL1B	0.506523	4.57122e-05
TBC1D31	0.489136	4.63097e-05
ZNF185	0.47084	4.63097e-05
SPHK1	0.672049	4.73464e-05
PLEKHA5	0.449711	4.81993e-05
FMN1	1.01248	4.88215e-05
SMOX	1.95637	4.90316e-05
CLUAP1	0.251566	4.90402e-05
TGIF2	0.417407	4.91939e-05
MAFF	0.806893	5.14421e-05
PTPN18	0.38097	5.15569e-05
MSI1	0.431348	5.15783e-05
CLASP2	0.356969	5.20438e-05
HEXA	0.625035	5.25173e-05
NIN	0.255313	5.31202e-05
TNFAIP8L3	0.964937	5.31795e-05
FLT1	1.77505	5.32641e-05
FGFR3	0.5451	5.40822e-05
CUL5	0.216599	5.41291e-05
SBF2	0.300594	5.44001e-05
CKS2	0.688671	5.46047e-05
SLC7A11	0.82632	5.46763e-05
NT5DC3	0.692682	5.53665e-05
SLC25A24	0.426353	5.5398e-05
TPSG1	1.66501	5.54388e-05
FMNL2	0.855123	5.56801e-05
SYK	0.643886	5.61402e-05
SARDH	1.00661	5.61402e-05
CHI3L1	2.92634	5.63059e-05
THAP10	0.78202	5.65844e-05
CFAP20	0.290911	5.71655e-05
CCDC85A	0.739096	5.71655e-05
SERPINA3	1.2829	5.86624e-05
SLC6A8	0.463528	5.88752e-05
NPC2	0.40265	5.90446e-05
PHTF1	0.443434	5.94142e-05
RNF144A	0.977921	5.99743e-05
FAM161A	0.560792	6.0109e-05
FAM212B	0.385045	6.14153e-05
DNASE1L1	0.48651	6.14153e-05
PLA2G4D	3.07726	6.21914e-05
TMEM38B	0.546181	6.38228e-05
RHOU	1.002	6.40028e-05
KIAA0753	0.284753	6.46328e-05
THEMIS2	1.4067	6.49202e-05
PPP1CC	0.227451	6.53035e-05
PYGL	0.547417	6.5829e-05
FDXR	0.326365	6.59755e-05
DHX32	0.218243	6.75948e-05
C1QL1	0.731469	6.86076e-05
ETV5	2.19271	6.86321e-05
KCNQ1	2.23606	6.87666e-05
ACADS	0.463541	6.87666e-05
IRAK1	0.608961	6.96523e-05
GNA13	0.325292	7.00425e-05
FNIP2	0.449467	7.09399e-05
ZNF496	0.523272	7.13377e-05
TIFA	0.35223	7.19796e-05
MAD2L2	0.318262	7.20495e-05
TIMP1	1.10566	7.32744e-05
TLR6	1.78098	7.32952e-05
NAB2	0.520778	7.34101e-05
TGFB1	1.37893	7.35217e-05
PLCD1	0.511983	7.37527e-05
MNX1-AS1	0.559648	7.57204e-05
NNT	0.475624	7.60716e-05
NFE2	1.26037	7.67707e-05
SGCB	0.541417	7.74149e-05
TMCC2	0.941721	7.74566e-05
TMEM255B	2.07429	7.91639e-05
CILP2	1.59539	7.96447e-05
PAPSS2	0.704557	8.02462e-05
C9orf41	0.326809	8.03528e-05
BRI3	0.459659	8.06844e-05
EIF5A2	0.849655	8.13187e-05
FOPNL	0.224337	8.21767e-05
MARCH3	0.43073	8.47615e-05
FBXO33	0.315062	8.47677e-05
PELI1	0.809464	8.5717e-05
LACTB2	0.272729	8.59908e-05
CIART	0.410363	8.6935e-05
AACS	0.203029	8.6935e-05
RGS11	0.743632	8.6935e-05
EMD	0.488251	8.6935e-05
IQCD	0.671215	8.71343e-05
EIF2AK2	0.342861	8.71343e-05
LOC100507291	0.610616	9.34196e-05
HIP1	0.188441	9.35579e-05
FANK1	1.00661	9.4737e-05
AGO4	0.392343	9.64489e-05
MPC1	0.438523	9.84285e-05
AKR1C1	1.74164	9.92058e-05
ACTG1	0.345037	0.000101139
CEP78	0.711708	0.000101318
TST	0.53354	0.000101602
MINPP1	0.2507	0.000102632
CDKN1B	0.301393	0.000104081
STIM1	0.3641	0.00010434
PHLDA2	0.706396	0.000107261
NAA10	0.477028	0.000107397
VAT1	0.52192	0.000107426
LOXL1	1.12956	0.000107434
MCHR1	1.68135	0.000108064
CLIC6	1.58389	0.000109829
RTN4RL1	0.433495	0.000111177
TBL1X	0.323827	0.000113138
S1PR5	0.554908	0.000113385
TNFSF12	1.18606	0.000114081
TEX9	0.407304	0.000115466
SHC2	0.627563	0.000115665
MYO1E	0.494372	0.000116399
SLITRK4	0.560251	0.000116399
ATP5B	0.290171	0.000119745
FUT2	1.06147	0.000120389
TYRP1	0.677969	0.000120712
FAM175A	0.279169	0.000121185
CAPS2	0.683405	0.000121649
C9orf16	0.42919	0.000122228
CD63	0.534702	0.000123226
SEC23A	0.3761	0.00012341
CCNB2	0.737571	0.000123914
SNX30	0.44003	0.000123914
CACNB1	0.571191	0.000126578
SLC26A10	1.73293	0.000127122
PCSK6	0.98661	0.000127241
EFNA2	1.15027	0.000127241
PBK	0.739153	0.000127241
PPAP2B	0.357646	0.000128029
PANK1	0.637392	0.000128628
RAB6C-AS1	1.36792	0.000128938
DARS2	0.268567	0.000131518
PTPDC1	0.613152	0.000134143
FBRSL1	0.283638	0.000135111
THSD4	0.662918	0.000135378
DBF4	0.603867	0.000135378
SLC25A25	0.353911	0.000136661
C1QTNF6	1.14924	0.000136886
PDIA2	1.40631	0.000137334
TOP2A	0.736777	0.000138882
EXOC2	0.223051	0.000139036
ASB13	0.832445	0.000140179
ZCCHC24	0.492012	0.000143673
CERCAM	0.85352	0.000144581
KCP	1.69042	0.000144916
ACBD7	0.485099	0.000146418
RASGRP2	1.27284	0.000146588
TNFRSF10B	0.285041	0.000147657
KLK1	1.79111	0.000149337
LINC00160	1.3093	0.000150222
CEP112	0.7766	0.000151801
NCKAP1	0.192131	0.000151936
MMP15	0.384019	0.000156498
KIF21A	0.382677	0.000156765
SPRED1	0.548462	0.000156765
KISS1R	1.52012	0.000156939
MARCH9	0.231679	0.000158408
ADCY1	0.965228	0.000159553
SUSD3	2.06071	0.00016011
ITGB5	0.310329	0.000160876
WNK2	0.961782	0.000161438
C20orf27	0.40277	0.000161903
IRAK1BP1	0.298583	0.000164044
ADAP1	0.29282	0.000164101
SLC35F2	0.533952	0.000164406
ZSCAN12P1	0.807778	0.000165723
HOXA11	0.965612	0.00016645
CD2AP	0.166544	0.000167542
KCNQ5	1.20946	0.000167542
ANLN	0.525285	0.000167582
NOS3	1.0373	0.000167808
CCDC88C	0.48688	0.000168109
PAPOLA	0.135638	0.000168971
DEPDC1	0.602646	0.000170647
UHRF1BP1L	0.291331	0.000170704
CSPG4	1.17307	0.00017123
AMMECR1	0.338788	0.000171869
EIF4E3	0.333306	0.000172732
FKBP5	0.355673	0.000175723
EFHD2	0.345275	0.000177528
NR1D1	0.646759	0.000177686
HOXB7	0.602878	0.000181881
LOC101927027	0.558582	0.000182529
LONRF2	0.472128	0.000182994
GPN3	0.294605	0.000183187
SGOL2	0.670155	0.000183187
RHOF	0.970665	0.000183989
ANTXR1	1.18751	0.000184498
MED13L	0.273803	0.000185441
SATB2	0.443032	0.000186051
ATG12	0.219699	0.000186051
LCA5L	0.497319	0.000190547
EMP3	1.14592	0.000190774
UAP1	0.256467	0.000191368
TRIM47	0.417443	0.000197813
INSL3	2.51441	0.000197813
RACGAP1	0.437817	0.00020255
PARPBP	0.544083	0.00020255
E2F5	0.310551	0.000204088
SENP7	0.293009	0.000205868
HAUS7	0.820233	0.000207838
PTGDS	0.819261	0.000209928
PICALM	0.132077	0.000210679
ABAT	0.661081	0.000216692
NUF2	0.71838	0.000217084
HMGA1P7	2.67174	0.000217221
FXR1	0.153534	0.000219677
CDK5R1	0.660871	0.00022017
EEF2K	0.335969	0.00022152
HELB	0.555727	0.000226355
HCN2	0.379405	0.000226667
SETD8	0.375298	0.000227287
HTR1D	1.24266	0.000228506
ORAI2	0.428192	0.000234961
ME2	0.358147	0.000240947
LRRC20	0.693043	0.000242627
HAPLN3	2.70573	0.000244816
ZNF730	0.800263	0.000245626
PTPN13	0.271232	0.00024734
SFXN4	0.305433	0.000247483
OLFM2	0.902039	0.000250087
CST3	0.362094	0.000250087
TPRG1	0.908504	0.000251197
RAB11FIP3	0.218892	0.000251858
SERPINA6	1.17315	0.00025286
KLF10	0.329797	0.00025286
ZAK	0.390016	0.000252982
CIPC	0.255724	0.000254652
TRIM59	0.418321	0.000257224
C9orf116	0.372241	0.000257303
MYH14	0.322286	0.000260957
EGR3	2.40408	0.000262238
ZFPM2	0.795566	0.00026693
CDCA8	0.508453	0.000268275
ZFP1	0.221131	0.000268681
CDKN2D	0.519069	0.000269576
KHNYN	0.23601	0.000271481
CLGN	0.842847	0.000275322
DERA	0.377658	0.000279496
PCM1	0.282058	0.000280116
MAP4K3	0.24268	0.000280931
PSTPIP2	0.422783	0.000281455
RHOD	0.45543	0.000282029
CC2D2A	0.375484	0.000289013
HOMER3	0.512752	0.000290531
WRN	0.232486	0.000291168
TUBB6	0.45655	0.000296224
GGH	0.468081	0.000298357
ADPRH	1.00214	0.000300662
HNRNPLL	0.227945	0.000301733
ME3	0.682963	0.000301973
PPM1E	1.19984	0.000304432
FADD	0.267094	0.000306337
RAB3IL1	0.914929	0.000306342
TTC8	0.270315	0.000306342
NUDT16P1	0.830331	0.000306342
WIPI1	0.469136	0.0003108
SGOL1	0.683716	0.000317526
CHN2	0.744705	0.000317526
CNTRL	0.384331	0.000317526
GSTCD	0.333593	0.000323068
SDF2L1	0.316516	0.000323344
ITGB6	0.796269	0.000324666
FAM81A	0.903921	0.000325458
LBR	0.373397	0.000325731
C3orf18	0.583308	0.000325982
SSX2IP	0.407074	0.000328432
MZT2A	0.278119	0.000328905
CCDC71L	0.331756	0.000329355
UBE2R2	0.287177	0.000329355
KCNK15	0.845065	0.000331526
MAST4	0.617609	0.00033237
ACOX2	1.70546	0.000333133
ENDOG	0.438024	0.000336676
ETV1	1.08288	0.000338147
MYB	0.949322	0.000344169
C1orf226	0.765706	0.000346541
FAM131C	2.17586	0.000347444
DYX1C1	0.792299	0.000349796
DZIP3	0.176169	0.000353326
KIF4A	0.551926	0.000362082
SLC25A40	0.240341	0.000366221
NLN	0.349906	0.00037244
CORO1C	0.314465	0.000376804
ADAMTS15	0.972157	0.000377677
NDRG4	0.996191	0.000381106
BAZ1A	0.367449	0.000381168
TBX1	0.830368	0.000384341
C5AR1	1.60757	0.000386418
ALPK1	0.437717	0.000386435
ZNRF1	0.261854	0.000391207
ABI2	0.214845	0.000397163
CCDC88A	1.26898	0.00040046
KIAA0895	0.250519	0.000401001
LAMB3	0.543919	0.000407027
ADA	1.1881	0.000407029
ADRA2A	1.33732	0.000410491
C11orf80	0.190552	0.000412602
CALM2	0.377252	0.00041553
RINL	0.896694	0.000416945
C1QL4	1.15849	0.000417606
SNRPA	0.235979	0.000417606
HSPA12A	0.487607	0.000417927
PKN1	0.509158	0.000419581
C9orf40	0.488979	0.000420971
PAPD5	0.311379	0.000421282
MPST	0.419355	0.000421757
USP11	0.354798	0.000424437
CDC27	0.302435	0.000424864
GOLM1	0.642834	0.000426229
STOX2	0.948254	0.000428545
EPHA7	1.45445	0.000429788
PRKCG	1.24857	0.000433291
ZBTB7C	1.11229	0.000438093
SPPL2A	0.383697	0.000438857
ZNF679	1.69028	0.000440126
RIMKLB	0.42042	0.000446315
VASH1	0.593995	0.000447358
FCHSD2	0.463711	0.000447949
KNSTRN	0.637262	0.000455732
NOS1AP	0.78679	0.000469464
B3GNT3	1.28892	0.000473264
TUSC3	0.171159	0.000477226
LOC101927267	0.744502	0.000478294
C15orf59	1.14664	0.000482118
MYADM	0.489043	0.000484168
VANGL2	2.1065	0.000485047
ZNF487	0.741086	0.000485639
TMOD2	0.540611	0.00049226
TTK	0.587559	0.000495441
PDZK1	2.39279	0.000496506
CCDC34	0.347096	0.000499169
CBL	0.286341	0.000499281
LIF	1.08003	0.000499759
SHC3	1.28681	0.000500423
COL27A1	1.70041	0.000503962
USP33	0.249046	0.000507222
CENPE	0.589598	0.000510685
RIPPLY3	0.829471	0.0005124
SMIM1	0.860096	0.000512959
SEMA3C	0.678187	0.000516355
RNF14	0.259213	0.000522199
CSTF3	0.162619	0.000526617
CNTFR	1.36124	0.000529626
KCTD9	0.346764	0.000531995
ZBTB10	0.440429	0.000534677
KIF13A	0.428462	0.000537141
HOXA3	1.22158	0.000539498
CDKN1A	0.447166	0.000550039
KLHL8	0.261388	0.000556091
ECT2	0.416156	0.000558368
FRMD6	0.528806	0.000571431
KLF12	0.781591	0.000580164
GABPB1	0.26242	0.000580377
C5AR2	0.741815	0.000580438
GPR153	0.471608	0.000586105
EVA1C	0.864644	0.000588199
MLC1	1.16408	0.000588199
IRAIN	1.17048	0.000588214
N4BP2	0.327871	0.00058823
NRARP	0.486363	0.00058823
GTPBP3	0.442313	0.000592391
ACTR6	0.277713	0.000593312
TTF1	0.23474	0.000608365
RDX	0.264499	0.000610883
SMC5	0.461536	0.0006189
ZNF275	0.742622	0.0006189
CDH26	1.23344	0.000621511
SPDYC	1.58934	0.000629975
C7orf31	0.797254	0.000630986
LRFN1	0.784804	0.000632818
CDCA2	0.515447	0.000633261
ZNF165	0.300768	0.000639951
SLC35B2	0.209178	0.000639951
HSPA6	1.10497	0.000642691
CRISP3	0.392604	0.000644433
RAB8B	0.235239	0.000655062
GDPD1	0.701379	0.000668976
PLOD2	0.375308	0.000671095
PPP2R5A	0.293397	0.000675362
LOXL1-AS1	0.911946	0.000691168
RALGAPA2	0.352594	0.000693473
HYLS1	0.434978	0.000695709
TMEM187	0.563229	0.000699507
SPATA6	0.467187	0.000706125
NCAPG	0.62576	0.000706125
RBPJ	0.185759	0.000712886
CEP57	0.23315	0.000716438
TFF3	1.25248	0.000717952
GNB5	0.708779	0.000718277
NXPH3	1.56424	0.000721715
ELK3	0.668791	0.000723276
RLN2	0.809506	0.000724998
SSR3	0.289924	0.000729063
TRIM7	0.5654	0.000731337
GZF1	0.285403	0.000733465
STX11	1.82111	0.000744668
LIN9	0.469389	0.000749459
IFT122	0.287752	0.000749459
TNNI3	0.464419	0.000749623
PLCG2	1.03418	0.00075159
CXCL12	1.62389	0.000752656
ORC2	0.257496	0.000754742
SPAG5	0.575347	0.000756926
BAIAP3	0.657746	0.000758498
ADPRHL1	0.419194	0.000773144
IFT74	0.258148	0.000790039
SLC22A18	0.457992	0.000791465
XRCC6BP1	0.327679	0.000799287
CARD10	0.600608	0.000806626
ESR1	1.11187	0.00080746
GTF2E2	0.25253	0.00080746
PHOSPHO1	1.66363	0.000808218
ZNF280A	1.21376	0.000810742
FUCA2	0.281076	0.000816146
FCGRT	0.606483	0.000816994
LGALS1	0.436978	0.000819364
MCF2L	0.385636	0.000826694
KIF2C	0.518968	0.000830943
NSDHL	0.400042	0.000831542
BCAP31	0.375197	0.000849273
ZNF93	0.420846	0.000849434
ZBTB8A	0.290794	0.000850068
SSTR2	1.17839	0.000862262
CCDC138	0.457032	0.000870642
SIN3A	0.305737	0.000872843
CTNNAL1	0.769129	0.000872843
CITED1	1.23543	0.000872843
FBXO17	0.620298	0.000874774
DHRS4L2	0.442284	0.000875757
PLSCR1	0.508741	0.000876022
AK3	0.215207	0.000879824
ZNF43	0.46061	0.000889552
ANKRD18B	0.524222	0.000892717
NEK3	0.755613	0.000898136
STK17A	0.243618	0.000898136
CCDC173	1.1173	0.000905225
GLCCI1	0.410594	0.000909172
DCHS1	2.23012	0.000909859
MAPRE2	0.498155	0.000922548
ITGA5	0.559121	0.000931787
SNX14	0.257581	0.000931787
COQ3	0.29926	0.000932873
RPS6KA1	0.325836	0.000938083
TCFL5	0.296479	0.00094226
HSDL1	0.156213	0.000944657
NEMP1	0.463925	0.000944689
GPSM2	0.259915	0.000946043
CCDC112	0.401409	0.000949182
CTSL	0.604642	0.000968354
GJB3	1.47445	0.000969921
MARVELD1	0.775794	0.000974453
UBXN2A	0.32182	0.000975285
KIF12	1.14932	0.000978093
RET	1.40763	0.000998724
FAM134B	0.586477	0.00100478
FAM50A	0.427127	0.00101498
NFKBIZ	0.412661	0.00101708
CD34	1.95252	0.00102379
ZNF117	0.48973	0.00102379
PWWP2A	0.205131	0.00102463
GLA	0.323484	0.00103455
ARHGEF40	0.386714	0.00103714
DENND1A	0.22737	0.00104622
RFX2	0.516374	0.00105222
RAB31	0.713671	0.00105431
PPARGC1B	0.662177	0.00105632
LOC100129434	0.650772	0.00106056
ANKRD30A	2.84171	0.00106228
GAS6	0.602983	0.00107227
CNTNAP1	0.804346	0.00107586
NMB	1.03983	0.00108134
RAC3	0.454466	0.00108903
CBS	0.424654	0.00109817
FUBP1	0.159485	0.00110285
ANP32B	0.469687	0.00110749
MICALL1	0.289758	0.0011121
PYCARD	0.727142	0.00111223
MEX3A	0.472536	0.00111243
PDE4D	0.86405	0.0011128
TET1	0.505538	0.00111309
SEMA3G	1.18152	0.00111482
GSTA4	0.69147	0.00112796
MRC2	1.64739	0.00113155
KIF9-AS1	0.692328	0.00113155
UBQLN1	0.414512	0.00113155
LINC00052	1.82591	0.00114173
FAM212B-AS1	1.36438	0.00114501
IGBP1	0.363174	0.00114675
RANBP9	0.167181	0.00116967
DNAAF2	0.268136	0.00117498
C2CD4C	1.18768	0.00117926
LINC00565	1.26819	0.00118116
CBFA2T3	0.375098	0.00118116
IRX5	0.187646	0.00119444
MINOS1	0.345745	0.00119967
MESDC1	0.416291	0.00119967
FAM20B	0.162612	0.00121545
OAS3	0.649163	0.00122338
DOK4	0.319498	0.00122648
PSIP1	0.356977	0.00122648
SIMC1	0.521501	0.00123892
FAM120A	0.268533	0.00124873
IGF1R	0.584186	0.00125298
HLCS	0.203379	0.00126063
ACOT6	0.671355	0.00127309
ICAM5	0.925664	0.00127391
TROAP	0.502366	0.00127805
ZBTB33	0.191416	0.00127981
BBS12	0.436279	0.00128827
AGTPBP1	0.425611	0.00128827
ABI3BP	0.967579	0.00130281
CENPI	0.612361	0.00130534
NT5DC1	0.443719	0.00130568
AP3M2	0.286647	0.00131083
KIF27	0.518124	0.00131532
ZNF254	0.427563	0.00132269
PKD1L1	0.409362	0.00133032
SSH2	0.237744	0.00133202
MFNG	1.32086	0.00133574
TBKBP1	0.574409	0.00134286
CCNYL1	0.30122	0.00134865
CCND1	0.454954	0.00135139
SCGB2A2	2.49435	0.00135423
NMNAT3	0.444949	0.00135639
C6orf141	1.16642	0.00135984
SLFN5	0.604195	0.00136251
CLPSL2	1.21481	0.00136251
ZNF676	0.357936	0.00138295
ART5	1.45499	0.00139055
DOCK8	0.475813	0.00139518
VMA21	0.438987	0.00140602
TUBBP5	0.781592	0.00140671
ARHGAP42	0.608253	0.0014296
SLC22A5	0.502607	0.0014296
YES1	0.147175	0.00143511
KCNA7	1.75107	0.00144109
TSPAN17	0.253525	0.00144143
AKAP5	0.575941	0.00144415
NET1	0.32723	0.00146209
ZSWIM4	0.663187	0.0014814
CLDN23	0.512086	0.00148153
USP31	0.381678	0.00148198
TOR2A	0.295431	0.00148198
KIF21B	1.07413	0.00149672
BEND3	0.402572	0.0015114
B9D1	0.292449	0.00151521
CDKN1C	0.994764	0.00152352
LOC100506844	0.421634	0.00152978
ZNF99	0.727829	0.00153451
GJC1	0.605041	0.00154487
LRRC37A11P	1.44222	0.00154501
ITPR3	0.53314	0.00154599
NECAB2	1.15274	0.00154755
SFXN2	0.665222	0.00154777
LHX4	0.72966	0.00155236
FAM132B	1.42882	0.00155292
CEP120	0.460511	0.00155298
SSB	0.206291	0.00156195
ICK	0.232791	0.00157634
C8orf46	0.567175	0.00157974
HLTF	0.269217	0.00158382
NEK9	0.344963	0.00158665
LLGL1	0.190037	0.00159595
KLK8	2.53195	0.00161206
ZDHHC20	0.246198	0.00161263
LCORL	0.268083	0.00163059
APBB2	0.327536	0.00164283
DNAL1	0.284457	0.00165598
VWA3B	1.13162	0.00165598
SLC6A14	1.06162	0.00167208
SRC	0.347685	0.00168586
CHD5	0.449244	0.00170099
SPAST	0.190585	0.00171019
NDC80	0.572507	0.00172372
RCAN3	0.300193	0.0017309
RGS19	0.403686	0.00173466
LOC730102	0.690077	0.00175622
POMT2	0.212057	0.00175764
KIF20B	0.572411	0.00175918
ARHGAP11A	0.705882	0.00175918
PIK3CD	0.523895	0.00177628
CEP68	0.312333	0.00177704
TBCD	0.382261	0.00178583
CPT1C	0.820208	0.00178901
HIST2H2AC	0.502081	0.00179332
FAM102A	0.409875	0.00179594
NEDD1	0.351433	0.00180127
IDH3G	0.371086	0.0018024
POC5	0.23812	0.00180574
TMEM59L	1.01486	0.00182151
HHAT	0.21786	0.00182205
KIAA1524	0.569461	0.00184279
USP32	0.207953	0.00185642
NEK10	0.927693	0.00186217
TMEM63C	0.526921	0.00187911
SCARF2	0.431659	0.00188325
ANKRA2	0.260985	0.00189454
GCH1	0.264331	0.0018955
LRRC61	0.374625	0.00189919
CEP83	0.370895	0.00192212
SNX16	0.29283	0.00192516
FGFR1OP	0.360049	0.00192964
SMC4	0.545045	0.00195505
SPINK4	2.21662	0.00195972
NT5DC2	0.274866	0.00197118
KIAA1279	0.168494	0.00197168
PHF19	0.503304	0.00198984
CITED4	0.352457	0.00199355
PDE4A	1.07145	0.00199355
CTBP1	0.155083	0.00199463
FGFBP2	1.89318	0.00200699
GOT1	0.203638	0.00201859
C10orf82	0.65289	0.00202404
CRLF1	1	0.00202616
TDRG1	1.9077	0.00205359
PEAK1	0.589888	0.00205598
PPP1R2	0.189097	0.00206444
SLC35D1	0.301822	0.00208741
POU6F1	0.67602	0.00209122
AK8	0.685466	0.00209122
TMED5	0.133863	0.00209865
C2orf81	0.578329	0.00210525
BLK	2.37402	0.00211116
ACOT2	0.308468	0.00211234
STON2	0.821099	0.00212172
MYBL1	0.706172	0.00213197
ASNS	0.403066	0.00216038
COL9A3	0.680172	0.00216184
RAPGEF5	0.427006	0.00216599
GCSAM	0.551993	0.00217396
ZNF664	0.182011	0.00217571
DMRT2	1.83961	0.00220513
MEX3C	0.178082	0.00220915
MLLT10	0.186951	0.00221451
LOC100130075	1.11342	0.00222684
DTX1	1.56464	0.00223799
ZNF114	1.0543	0.00226058
WDR31	0.265184	0.00226198
CEP76	0.335184	0.00226481
CETN3	0.244055	0.00226553
PRKCE	0.418492	0.00227713
SNRK	0.296142	0.0022857
TMEM171	0.989139	0.00229046
DNAJC6	0.234563	0.00229046
FAM57B	1.70912	0.00229046
PCDHA2	0.348853	0.00229478
PANX2	0.799265	0.00230267
ARNTL2	0.827731	0.00232135
CRISPLD2	0.382457	0.00238644
STMN1	0.409646	0.00240136
TMX4	0.293014	0.00240883
UGDH	0.237494	0.00241088
OSTF1	0.430092	0.00241692
HSPB7	2.17398	0.0024536
SNCAIP	0.606123	0.0024536
ARHGEF39	0.483526	0.0024536
DLAT	0.145471	0.00246844
BIRC5	0.539957	0.00246844
DBN1	0.362219	0.00248008
ABHD2	0.347597	0.00248446
PPP2R1B	0.209712	0.00250904
CHST8	1.31806	0.00252578
AGO2	0.193549	0.00253894
USP35	0.456668	0.00255232
C11orf70	0.467975	0.00255348
IPO5	0.251299	0.0025583
CCNA2	0.554692	0.00258132
DKC1	0.392138	0.00258403
HOOK1	0.337861	0.00260634
CTPS2	0.184434	0.00260945
TNPO2	0.236401	0.00261161
LRRC73	0.446439	0.00261161
INPP5E	0.360773	0.00261161
UBA6	0.258473	0.00262736
SLC22A31	1.40397	0.0026433
RABGAP1L	0.244238	0.00264657
MTHFD1L	0.491105	0.00264917
RUNX2	0.598545	0.00266116
SHF	1.03851	0.0026778
FZD9	0.617495	0.0026778
FXYD6	0.83913	0.00267817
CMTM6	0.174919	0.00271086
MOB1A	0.17486	0.00271206
BIRC7	1.00341	0.00271549
ANKRD34B	0.538188	0.00271549
PPID	0.183911	0.00273261
SPDL1	0.426798	0.00273567
CCDC103	0.457395	0.00274381
PKN3	0.664573	0.00274381
FUNDC2	0.367262	0.00274622
RAB37	0.688373	0.00276935
P4HA2-AS1	0.697937	0.00277418
ZNF518A	0.28946	0.00277487
TANC2	0.41956	0.00277487
CIB2	0.83423	0.00279771
C11orf45	1.20181	0.00281139
VRK1	0.473492	0.00281259
CTSB	0.457549	0.00281834
FHL2	0.693112	0.00283597
KRT13	1.27558	0.00285898
WLS	1.0574	0.00285997
SNPH	0.654226	0.00288386
EPS15L1	0.383813	0.00289086
TDP2	0.201103	0.00290187
TMEM181	0.208641	0.00291005
KCNK6	0.413266	0.00292708
TDP1	0.190345	0.00296113
CLCN5	0.284927	0.00296113
LEF1	0.559678	0.0029702
RUNDC3A	0.637234	0.00300368
KCNK5	1.53435	0.00300368
RARS2	0.198093	0.0030158
WDR78	0.750398	0.00303943
MIS18BP1	0.440205	0.00305538
GRIN2D	1.79217	0.0030626
NMNAT1	0.391744	0.00307299
MKX	0.764844	0.00307299
PDIA5	0.317169	0.00307299
FEZ1	0.317782	0.00308215
XKRX	0.722899	0.00309264
SLC25A43	0.407313	0.00310058
HAGH	0.228111	0.00315433
EMC2	0.212982	0.00315448
SYTL5	2.79235	0.00315448
RAB11FIP4	0.741888	0.00316336
FOXK2	0.190056	0.00316336
PANX1	0.205161	0.00320421
RHEBL1	0.802147	0.00320952
CCR10	0.933303	0.00321013
DOCK6	0.444658	0.00321295
CHRNA3	0.889378	0.00321821
CAMK2B	0.725122	0.00322275
KIF11	0.495004	0.00322977
MAOA	1.59307	0.00323321
SLC25A15	0.430043	0.00323621
LOC100049716	0.494972	0.0032387
TINAGL1	0.957543	0.00324408
MTFP1	0.376993	0.00324782
TOMM70A	0.148965	0.00325434
CYP27A1	0.991899	0.00325957
DSCAM	0.76327	0.00327846
PIK3CB	0.168409	0.00327846
FPGS	0.278409	0.00328799
IER5L	0.546462	0.00331707
KCND2	2.33253	0.00334455
CALM3	0.139089	0.00334745
LOC100507412	0.432281	0.00335245
UBE2D2	0.170651	0.00336284
PEG10	0.555833	0.00338052
DGKZ	0.531855	0.0034002
DUSP13	1.54666	0.00340368
DMC1	0.706787	0.00343114
TMC8	0.411215	0.00343743
CAND2	0.728272	0.00343743
SLC35D2	0.449965	0.0034662
LRRC3	0.692845	0.00348076
ACSBG2	0.805332	0.00348647
PCNXL4	0.135777	0.00348948
SLC4A10	1.85218	0.00349885
CCDC85B	0.406333	0.0035002
SBNO1	0.154865	0.0035002
C5orf56	1.43461	0.00350313
PDE6B	0.977133	0.00352537
C11orf63	0.32322	0.00352562
MUM1L1	1.00453	0.0035418
IMPA2	0.342183	0.00355255
LRR1	0.453699	0.00356627
CHML	0.254087	0.00356972
RAMP1	0.878869	0.00356972
ACPP	0.673694	0.00357996
MELK	0.527364	0.00361975
HNRNPK	0.306275	0.00364374
GPR37L1	0.481141	0.00364563
POLR3GL	0.233514	0.00365306
CENPW	0.478837	0.00365445
PLXNA3	0.436572	0.00367481
SPAG16	0.334836	0.00369851
MCAM	1.13057	0.0037226
ZBTB6	0.237276	0.00373804
KIAA1551	0.295035	0.00374417
SH2D3C	1.97789	0.00375506
CLPSL1	0.640684	0.00375607
LINC00673	0.649157	0.00376555
TMPO	0.39136	0.00376719
SLC12A6	0.360411	0.00377603
ISCA2	0.244884	0.00378029
GTSE1	0.457983	0.00380596
GRHL2	0.191387	0.00380967
TFB1M	0.336522	0.00383262
SNORA72	0.948512	0.00386397
C1orf167	1.82441	0.00387166
BNIP2	0.336086	0.00388617
LIMS1	0.252866	0.00388955
ELN	1.61081	0.00391166
KIF7	0.52004	0.00391263
SFTPD	1.05301	0.00392304
DMBX1	0.674227	0.00392329
PTPRH	1.38572	0.00393262
PPIF	0.317333	0.00394614
KIAA1324L	0.545762	0.00395509
PIFO	0.644177	0.00398068
KLHL21	0.223986	0.00399851
HOXC9	0.261376	0.00401384
CA11	0.586621	0.00403441
MYEOV	0.878002	0.00409006
CENPA	0.509581	0.00409006
DNAH14	0.25824	0.00411938
ZDBF2	0.612482	0.0041993
TDRD7	0.486373	0.00420393
NT5C2	0.353516	0.00421099
CARD8	0.236309	0.00421161
ERCC4	0.203802	0.00421915
DPYSL2	0.538357	0.00421915
TEAD2	0.312117	0.00426956
PTGR1	0.293721	0.00428103
SIX1	0.597907	0.00429479
UBL4A	0.423768	0.00430556
TNFRSF25	0.749538	0.00430715
TUBGCP3	0.237112	0.00430893
MIS18A	0.289555	0.00431159
RNF139	0.217807	0.00431804
PPM1J	0.780439	0.00433182
TPP2	0.209987	0.00434121
TRIM36	0.282926	0.00435027
MARCH1	0.338366	0.00435569
CREB3L1	1.70271	0.00435733
ULK4	0.442297	0.00440812
ZNF681	0.346101	0.00441028
ELAVL1	0.159191	0.00441565
KLF9	0.759291	0.00441577
TBL1XR1	0.192545	0.00442591
PRR7	0.391232	0.00442649
SBK1	0.840007	0.00442918
SGK3	1.09567	0.00443382
TMPRSS4	1.31215	0.0044508
YBX3	0.228236	0.00445401
GRB10	0.354646	0.00445401
MYCBPAP	0.828821	0.00445681
AIFM1	0.182313	0.00445681
EPT1	0.230411	0.00448533
LGR6	1.50343	0.00448653
LCN2	1.28998	0.00448899
ZFP82	0.322849	0.00448916
RASSF4	1.14403	0.0045103
ARNT2	1.16577	0.0045103
CBX2	0.437055	0.004519
BCL2	1.00266	0.00452626
B3GALNT1	0.420183	0.00452835
CFAP61	1.10884	0.00453968
SYTL4	0.489416	0.00454321
UBE2C	0.463084	0.00455048
RASL10B	1.1225	0.00457153
SLC35A3	0.16157	0.00457667
UHMK1	0.133548	0.00457667
PLEKHH2	0.5618	0.00457667
ZNF100	0.411643	0.00458532
SIPA1L2	0.444313	0.0046011
AGAP2-AS1	0.643785	0.00460249
SCAI	0.232545	0.00462568
TUBG1	0.230375	0.00464512
ST6GALNAC2	0.377021	0.00466627
CSNK1G1	0.233882	0.00468434
DPPA2	1.55223	0.00469279
SPATS2L	0.293407	0.00469684
MFHAS1	0.430984	0.00470179
RPS2	0.357545	0.00470611
NAGS	0.721143	0.00470611
LOC100130705	0.777385	0.00470611
HSD17B14	1.46174	0.00471364
PTH1R	2.44809	0.00474267
TEX19	1.02728	0.00475446
VBP1	0.39261	0.00477767
DACT3	1.19306	0.0048579
UHRF1BP1	0.173919	0.00487902
GRIK5	1.14552	0.00491818
UBA2	0.198527	0.00494032
ACAP2	0.189276	0.0049436
INTS8	0.236398	0.00498268
TPBG	0.34707	0.00501094
PLGRKT	0.243494	0.00503589
NAE1	0.225731	0.00506115
STAP2	0.244672	0.00506115
CBX5	0.150274	0.00508005
STIL	0.475348	0.00508484
IFIT5	0.565305	0.00512604
CEP126	0.470507	0.00513415
ULK2	0.28716	0.00515049
ETS2	0.451843	0.00515134
PPFIA1	0.196626	0.00516157
RPS6KA6	0.42489	0.00520223
CHMP2B	0.138517	0.00524742
CLPX	0.264458	0.00524946
GXYLT1	0.18464	0.0052521
CA12	0.466923	0.0052521
CKAP2	0.36988	0.00525449
DIO1	0.899297	0.00525509
GNA14	0.925976	0.00526053
TACC3	0.488263	0.00531107
SKAP1	0.350489	0.00532515
SPATA20	0.200167	0.00533512
PCTP	0.304717	0.00533942
HPN	0.632528	0.0053835
MS4A8	2.09613	0.00540558
METTL7B	0.97283	0.00542891
FGD3	0.860719	0.0054904
CCDC83	2.29609	0.00549185
MXRA7	0.765189	0.00554188
ANKRD36C	0.468103	0.00555326
SPIRE1	0.32361	0.00555374
HSF2	0.271759	0.00555815
SDHAF4	0.410296	0.00556615
PPA2	0.202985	0.00556824
MAT2B	0.187054	0.00556824
NAV1	0.97071	0.00559491
USH1C	1.22292	0.00561291
SAMD14	1.30308	0.00564114
MAATS1	0.596464	0.00564114
SLC16A6	0.661706	0.0056574
PCDHGA4	0.484674	0.0056574
FYN	0.655081	0.00570978
DENND6A	0.209733	0.00571345
ATF1	0.184691	0.00572275
ABCD4	0.275821	0.00575672
ZNF267	0.356475	0.00575672
MAP1A	0.392068	0.00576294
QSER1	0.281203	0.00580514
ZSCAN2	0.347775	0.00580984
PRKG2	0.550812	0.00581203
KIAA1958	0.315754	0.00581345
TMPO-AS1	0.6962	0.00585914
RSRC1	0.178082	0.00587055
PRC1	0.540145	0.00588638
TMEM68	0.186649	0.00603512
SMARCD3	0.414205	0.00610799
ELF4	0.199521	0.00613286
CCP110	0.344699	0.00613747
ZNF669	0.216293	0.00615825
C9orf156	0.439697	0.00615825
ACSL3	0.127081	0.00619488
ATP6AP1	0.255194	0.00621411
HDX	0.640249	0.0062421
AGBL2	0.617656	0.006319
ELAVL2	1.20953	0.0063707
RAD18	0.308555	0.00637793
MOCS1	0.576226	0.00638012
CCDC113	0.36432	0.00638697
FOS	0.804037	0.00642382
SIRPA	0.825746	0.00642382
ELL2	0.358345	0.00645702
HABP4	0.453589	0.00648757
CDC25B	0.357645	0.00653419
CHCHD3	0.2799	0.00653465
TGM2	1.86397	0.00657149
DHTKD1	0.190349	0.00657646
CDC42EP2	0.52371	0.00658032
LIFR-AS1	0.789365	0.00659665
CDNF	0.783648	0.00660571
UACA	0.446677	0.00660571
DIAPH1	0.202685	0.00660571
ZSWIM6	0.555711	0.00661318
MFSD4	0.499855	0.00662891
SLC36A1	0.340317	0.00663407
YWHAQ	0.244285	0.0066346
PLEKHA2	0.403735	0.0066346
HMGCL	0.363736	0.00663804
DNAJB11	0.11779	0.00665681
TRMT11	0.226342	0.00673758
PLCL1	1.01644	0.00676905
GATA2-AS1	0.248595	0.00680085
DLGAP3	1.26065	0.00683969
EZH2	0.393968	0.0069078
CDV3	0.272936	0.00693601
GSN	0.292316	0.00695268
CDK2	0.349098	0.00695308
POLR3G	0.44329	0.00696958
CFAP57	0.68346	0.00699031
KIAA2022	0.43995	0.00699096
RBM20	0.586697	0.0070148
TM4SF18	0.52608	0.00703026
GALK1	0.307809	0.00706883
ANKRD26	0.373756	0.00707515
CDKN3	0.529296	0.00708209
CCZ1	0.483204	0.00708209
SUSD1	0.675588	0.0070982
C12orf73	0.225243	0.00712431
MARCH10	1.09996	0.00712757
KDELR3	0.594089	0.00714466
LIMK1	0.310488	0.00716507
SCGB2A1	1.13855	0.00721043
ZIC2	0.526299	0.00722513
CEP135	0.578449	0.00723364
KLHL5	0.243359	0.00723666
AREG	0.897162	0.00724267
SLCO4C1	1.28621	0.00726514
STX17	0.339516	0.00726923
H2AFZ	0.349542	0.00727772
CYTH4	2.3539	0.00735278
CMSS1	0.334801	0.00735278
SGTB	0.435553	0.00735889
RFWD3	0.280535	0.0073698
BOD1	0.234243	0.00737363
LINC01224	0.859232	0.00739499
MAP4K2	0.171742	0.00742299
CFAP97	0.182188	0.00745297
TMEM160	0.359377	0.00746797
ZC3HAV1	0.143305	0.00747578
SMC2	0.364658	0.00748449
HSPA4L	0.354046	0.00748855
FAM179B	0.234467	0.00750951
NEK5	0.604016	0.00757773
PRR15	0.511732	0.00757952
DCAF10	0.232587	0.00758936
TBC1D12	0.204315	0.00762064
CEP55	0.495884	0.00762899
KPNA3	0.197881	0.00773953
IFNGR1	0.322801	0.00773953
ZNF486	0.395526	0.00774382
DYNLT3	0.518306	0.00774535
YWHAEP7	0.60907	0.00780892
NUDT1	0.258621	0.00781245
MCOLN3	0.609708	0.00783399
PLXDC1	1.00411	0.00784431
CDK1	0.478724	0.00786865
TARBP1	0.345674	0.00786875
SPARC	1.80225	0.00791312
SPEG	0.850997	0.00792439
CCSAP	0.304629	0.00801197
SFXN1	0.220923	0.00806875
PTGES2	0.218869	0.00806875
KLHDC9	0.283875	0.00808472
TOP1MT	0.242293	0.00810419
RBM38	0.193528	0.00811679
JAK3	0.343787	0.00813141
ZSWIM5	0.648791	0.00816186
OBSCN	0.33504	0.00819486
TAZ	0.396408	0.00820152
CYP1B1	0.467	0.00820442
CPM	0.997534	0.00823151
B4GALT6	0.707513	0.00823216
TRIP13	0.495668	0.00824086
ZNF22	0.354344	0.0082673
LYST	0.292872	0.00828193
CLCF1	0.631181	0.00828954
ZNF280D	0.300259	0.00829879
FUNDC2P2	0.69365	0.00837943
MICAL1	0.49815	0.00838352
KIF20A	0.394072	0.00839698
PTEN	0.209478	0.00844165
ACSS3	0.532406	0.00847859
NNT-AS1	0.472741	0.00852041
ISYNA1	0.47485	0.00852194
SLC44A5	1.58317	0.00854621
NCAPH	0.463025	0.00865618
IFI44	0.691592	0.00866204
ITM2C	0.45345	0.00878241
WHSC1	0.317834	0.00882495
FRMPD3	1.01484	0.00887823
LINC00659	0.505847	0.00889944
PXK	0.564905	0.00890586
SLC25A10	0.326567	0.00895053
SOX3	1.58646	0.00896205
CD8A	1.14446	0.00901341
OTUD1	0.260962	0.00909866
RNPEP	0.175686	0.00912566
SMAD9	0.720734	0.00913108
BLMH	0.421579	0.00913611
ARHGEF10L	0.37481	0.00914803
CENPH	0.503551	0.00914803
SCLT1	0.298212	0.00922294
RC3H2	0.196762	0.00922957
KIF5B	0.164753	0.00929168
LARP6	0.777836	0.00932963
ZNF483	0.495803	0.00932963
PYCARD-AS1	1.48491	0.00933545
LRRC75A-AS1	0.33777	0.00935068
KRAS	0.144585	0.00935324
WDR5	0.250589	0.00936303
PXDNL	2.13584	0.00941383
GARS	0.192089	0.00944022
CPSF2	0.127714	0.00944348
GRAMD1A	0.275836	0.00945005
GSKIP	0.271062	0.00945652
RGS14	0.338779	0.00945652
LOC439994	0.79054	0.00946572
MAPK8	0.16115	0.00948089
RAD21	0.216612	0.00957735
EFCAB7	0.261898	0.00959098
SOD2	0.371086	0.00959768
SLC22A17	0.434145	0.00965196
TMEM173	0.652434	0.00965196
CSNK1G3	0.145099	0.00970063
RBMX	0.268771	0.00972162
RPL39L	0.507227	0.00975638
MYC	0.739422	0.00975638
ZNF41	0.208691	0.00975875
E2F7	0.649934	0.00980061
LARGE	0.355213	0.00980491
WT1	0.929848	0.00980604
GPR65	2.6355	0.00980604
ITGA2B	0.924496	0.00980604
NAA35	0.381205	0.00980635
ATAD1	0.157735	0.00982682
FEM1C	0.22468	0.00985683
CYP4V2	0.518806	0.00991913
MAP4K4	0.205592	0.00995867
FXN	0.512568	0.010006
AP4E1	0.34491	0.0101007
SYCP2L	1.47331	0.0101627
ACAT1	0.257168	0.0101825
HIST1H1B	0.546028	0.0101991
TGFBR3L	0.531048	0.0102156
PARP2	0.230476	0.0102164
WNT5B	2.22051	0.0102236
KNTC1	0.403219	0.0102637
ATP1B3	0.340128	0.010271
SCN8A	0.964378	0.010278
UNC119	0.302905	0.0103249
CKAP2L	0.48362	0.0103492
RACGAP1P	0.36198	0.0103626
IFI35	0.439695	0.0103806
METTL15	0.232613	0.0103849
IQCH	0.320674	0.0103849
PCAT18	1.85134	0.0103929
KIAA1456	0.852132	0.0103929
IFIT1	0.642515	0.0104104
MTCP1	0.415775	0.0104221
CLOCK	0.238891	0.0104299
EEPD1	0.473661	0.0104611
RUFY3	0.376143	0.0105135
FBXO34	0.141246	0.010518
LMO4	0.930475	0.0105373
HACD2	0.296365	0.0105736
HMGB2	0.487981	0.010624
FCHO1	0.347774	0.0106703
TUBD1	0.31249	0.010689
GPC1	0.231346	0.0107108
ITGAM	0.989663	0.0107146
DNAJB4	0.317261	0.0107365
MDM1	0.263094	0.0107475
ZDHHC18	0.189463	0.0107572
YEATS4	0.252577	0.0107572
WDR54	0.361756	0.0107893
CHAF1B	0.511198	0.0108072
MIPEPP3	0.354104	0.0108076
KIAA1841	0.309816	0.0108551
KC6	0.710131	0.0108574
TPMT	0.228622	0.0108731
PYCR1	0.263962	0.010884
ZNF85	0.304586	0.010884
SCNN1B	0.584101	0.0109137
ACVR2B-AS1	0.537078	0.0109137
PTGES3L	0.690852	0.010951
SLC6A6	0.45241	0.0109533
NCK1	0.168262	0.0109714
TMEM123	0.221324	0.0110354
TUBB4A	1.13746	0.0110354
APAF1	0.15467	0.0110382
MGAT3	1.30575	0.0110476
SLC27A2	1.16353	0.0110498
SLC25A5	0.22398	0.0110498
SET	0.275451	0.0110958
SEMA4G	0.343221	0.011134
EMC9	0.259619	0.0111554
HAP1	0.555581	0.0111744
HNRNPA2B1	0.186042	0.0111757
MARK1	0.915652	0.0111818
FLJ33534	0.860694	0.0111852
SAMD13	0.776564	0.0111874
ABTB1	0.521941	0.0112102
ISCA1	0.407738	0.0112144
PCDHA5	0.314149	0.0112414
C11orf84	0.201868	0.0112666
VPS35	0.177554	0.0112773
SMCHD1	0.3426	0.011356
CLDN25	1.07362	0.0113699
TTC26	0.319621	0.011385
MFSD6	0.204457	0.011455
SORCS2	2.01755	0.0114689
KLF4	0.499778	0.0114792
SEMA6A	0.954434	0.0115194
PLSCR4	0.788528	0.0115228
ARL13B	0.223834	0.0115321
PIGB	0.429498	0.011595
SLC26A1	0.507566	0.0116346
PTCD3	0.141084	0.0116393
RNLS	0.408469	0.0116477
CASC5	0.62334	0.0116489
PPM1M	0.250722	0.0116489
ANKRD13B	0.412758	0.0116523
DHRS2	0.714944	0.0116566
TPGS2	0.196131	0.0116596
DHX58	0.296312	0.0116762
COL6A4P1	0.748936	0.0116762
PKIB	0.697714	0.0116906
LOC100507577	0.469925	0.0116959
LINC01208	0.846388	0.0117137
ESM1	2.10139	0.0117139
TYMS	0.568279	0.0117374
LINC00992	0.615569	0.0117544
SETSIP	0.297848	0.0117782
USH1G	1.17721	0.0118028
LYRM1	0.288636	0.0118067
ALOXE3	0.323866	0.0118306
SECISBP2	0.195937	0.0118311
HBS1L	0.163449	0.0118526
STX3	0.211398	0.0119736
LINC01468	0.894964	0.0120322
TTC25	0.683218	0.0120974
HGFAC	1.09259	0.0121046
NUSAP1	0.524098	0.0121247
ANKRD36	0.510103	0.0121247
SOCS3	0.741263	0.0122304
MBTPS2	0.160035	0.0122842
AFF1	0.452344	0.0123126
MAP1B	0.806211	0.0123126
TMIE	1.60078	0.0123939
UEVLD	0.191014	0.0124306
PARP12	0.216974	0.0125011
CRLF3	0.245142	0.0125082
AMPD3	0.783137	0.0125102
PTRH1	0.26694	0.0125102
TRABD2B	1.20209	0.0125356
POLQ	0.617348	0.012541
CREBL2	0.187323	0.0125431
DEPDC7	0.543675	0.0125446
PDLIM3	0.751183	0.0125783
FGFR1	0.25307	0.0126092
B4GALT2	0.245624	0.0126284
PNPT1	0.22258	0.0126786
RPL35	0.319117	0.0126883
UBXN7	0.161616	0.0127135
ZNF516	0.380684	0.0127952
EML4	0.189248	0.0128136
DPYSL4	1.03345	0.0129686
SETD3	0.13391	0.0129686
PIAS2	0.184696	0.0129686
LINC00094	0.186607	0.0129686
DDX52	0.222186	0.0129806
LINGO1	1.34837	0.0129993
SPRR1A	0.995738	0.0130608
ABALON	0.333001	0.0131031
PRTN3	1.67885	0.0131342
COPRS	0.234961	0.0131922
C10orf107	1.14746	0.0132447
SHANK1	2.03759	0.0132447
H1FX-AS1	0.444795	0.0132622
SOWAHD	0.916455	0.0132778
CEP128	0.356449	0.0133232
LOC100129931	0.88298	0.0134445
BHLHE41	1.48029	0.0134862
VWA8	0.173029	0.0135028
KCTD10	0.156273	0.0135106
PBX4	0.647573	0.0135111
RORA	0.658755	0.0135468
VPS37A	0.194748	0.0135633
ICE2	0.307321	0.0137562
PTGES	0.473196	0.0137563
PLK4	0.645704	0.013761
TCTEX1D2	0.235267	0.0137631
KCNH1	0.708163	0.0138104
IFIT3	0.63803	0.0138285
FAM3A	0.317227	0.0138443
RNGTT	0.151951	0.0138669
HIP1R	0.207604	0.0138708
STXBP5	0.217218	0.0138708
RFX7	0.364079	0.0139216
MAGI2	0.534809	0.0139507
LRRC16B	1.26459	0.0139718
SH2B3	0.498651	0.0139858
AMZ1	0.817745	0.0139992
PLEKHO2	0.456899	0.0140252
AKAP7	0.462365	0.014032
BLM	0.617479	0.0140377
TWF2	0.449491	0.0140407
RAB34	0.481798	0.0140787
KIAA1257	0.567926	0.0140787
FSD1L	0.391064	0.0141438
ASB9	1.09108	0.014159
CEP85	0.236504	0.0141971
SDC3	0.346705	0.0142005
CD58	0.312291	0.0142005
BUB1B	0.548078	0.0142086
PITPNM3	0.387337	0.0142092
HACD3	0.169158	0.0142099
KATNBL1P6	0.383147	0.014224
NGEF	0.205055	0.0143212
FBXO30	0.207986	0.0143243
DEF6	0.207456	0.0143251
BMP4	0.469574	0.014345
C4orf46	0.408062	0.014345
C15orf65	0.348218	0.0144222
ERV3-1	0.418188	0.0144625
RRAGD	0.435699	0.0144811
KIF16B	0.309795	0.0145186
KCNIP3	0.92674	0.0145436
RBM18	0.170047	0.0145696
NRXN2	1.50166	0.0145704
SLC16A9	0.764393	0.0145762
ALG1L	0.597684	0.0145785
CASC4	0.27766	0.0145805
RUNX1	0.583213	0.0145886
CCDC74A	0.740844	0.014642
CSNK2A2	0.180811	0.0146645
ARHGEF3	0.478169	0.0146921
FAM35A	0.332286	0.0147457
TSPAN18	0.987044	0.0147738
HACD4	0.291349	0.0148733
KCNMB4	0.592767	0.0149675
TMLHE	0.472298	0.0149971
IPPK	0.236268	0.015006
ZBTB25	0.184448	0.0150496
MRPS5	0.142982	0.0150761
LINC00997	0.334399	0.0150872
RBPMS2	0.653248	0.015091
KIF2A	0.192445	0.0151729
EFNB1	0.338741	0.0151753
ALDH1B1	0.351292	0.0152189
ALDH3A2	0.212499	0.0152508
HIGD1A	0.305515	0.0152985
RASGEF1A	0.211512	0.015324
EXOC3L4	1.15789	0.0153588
FAHD2B	0.323905	0.0154388
SEC61B	0.274213	0.0155199
FAM167A	0.37802	0.0155409
FRMPD2	1.6393	0.0155734
NT5C	0.24045	0.0156424
SRR	0.320541	0.0156436
LINC00504	0.574967	0.0156513
ODF2	0.253043	0.0156714
SKA1	0.453846	0.0156984
SUPT3H	0.281741	0.0157109
LOC101928674	0.778489	0.0157432
RNF165	0.868769	0.0157605
ARHGAP33	0.533816	0.015796
CYP4F29P	1.10937	0.0158588
PITPNM1	0.493815	0.0159729
MYO15A	0.638846	0.015989
USP3	0.22062	0.01601
TFPI	1.67796	0.0160127
PAWR	0.163682	0.0163097
TTC7A	0.200499	0.0163612
ANKRD32	0.435922	0.0164022
APOO	0.208997	0.0164672
ROPN1B	1.23335	0.0164879
ADARB2	1.81696	0.0165102
CDCA3	0.415887	0.0165572
SORD	0.559531	0.0168335
IBTK	0.153949	0.0169237
DACH1	0.4707	0.0169271
SHMT1	0.310091	0.0169712
CCDC176	0.452753	0.0170094
CECR6	1.31298	0.0170659
SCUBE1	1.85439	0.0170659
SOCS4	0.128671	0.0171632
TP53I13	0.164966	0.0171728
SNX8	0.258206	0.0171884
CA13	0.480833	0.0172233
CNTLN	0.646639	0.017274
LOC105373383	0.661071	0.017357
FLVCR2	0.455327	0.0173588
VCAN	0.611201	0.0173977
SOX4	0.339035	0.0174172
AMFR	0.256879	0.0174403
ZCCHC11	0.139664	0.0174787
HERC6	0.794778	0.0174922
TSPAN12	0.334645	0.0177493
SIK1	0.422242	0.0177694
NSMAF	0.164805	0.017788
HS1BP3	0.295433	0.0177923
RNF19B	0.214727	0.0178059
MMD	0.392076	0.017839
USO1	0.145587	0.017846
PCDHB16	0.217157	0.0178669
QKI	0.191227	0.0178669
ST6GALNAC4	0.444609	0.0178684
ABCA3	0.421877	0.0179839
MIB1	0.178558	0.018013
PCDHB14	0.273434	0.0180628
ABHD6	0.326511	0.0181168
UBE2V2	0.135426	0.0181198
SEPT10	0.227699	0.0182201
DHRS4L1	0.871958	0.0182424
UCP2	0.264708	0.018275
CEP89	0.226591	0.018275
TAX1BP1	0.223245	0.018275
CAMK1	0.399575	0.0182983
GTF2IRD1	0.184284	0.0183111
CDK20	0.30116	0.0183479
NCAPG2	0.393865	0.0183665
RIPK2	0.202281	0.0183665
CHN1	0.847433	0.0184007
BCL10	0.210097	0.0184039
KIAA0040	0.288081	0.0184039
MPP2	0.365172	0.0184153
P4HTM	0.144742	0.0184158
PAK1	0.279772	0.018425
TDRD3	0.232407	0.018425
PKDCC	1.41424	0.018425
TPRG1-AS1	1.22253	0.0184684
CKAP4	0.242589	0.0185034
ARHGEF2	0.174381	0.0185696
GBAS	0.183662	0.0186158
IFT81	0.29208	0.0186784
TTLL5	0.0973669	0.0186784
TPX2	0.36063	0.018728
L2HGDH	0.245708	0.0187527
LINC00654	0.782177	0.0188092
SHCBP1	0.452072	0.0189237
SUSD2	0.841561	0.0189393
RTBDN	0.952214	0.0189474
DCTD	0.169851	0.0189474
MATR3	0.0995895	0.0189771
ACBD6	0.117974	0.0190228
CDR1	1.80032	0.0190368
KANSL1-AS1	5.46415	0.0190992
NFE2L3	0.297741	0.0191136
UBE2T	0.337191	0.0191503
CABYR	0.380301	0.0191651
CAPZA1	0.129865	0.0191736
TTC30B	0.266333	0.0192035
HDAC2	0.164329	0.0192662
GATA2	0.259439	0.019282
EVI5	0.377238	0.0193279
PRKAG2-AS1	1.27044	0.0193715
HAGLR	0.907688	0.0193904
CENPK	0.581685	0.0194025
POC1A	0.295975	0.0194391
ANKRD40	0.177413	0.0194552
UBE3D	0.326366	0.0194583
LOC100996447	0.260676	0.0194606
ANG	0.481279	0.0194665
ATP6V1C2	0.493988	0.0195712
YME1L1	0.114047	0.0197243
PIH1D1	0.298413	0.0197307
TMEM19	0.238113	0.0197792
C10orf10	1.07628	0.0199627
WDHD1	0.390971	0.0200045
OIP5-AS1	0.317732	0.0200699
STOX1	0.492114	0.0200705
HOXC5	0.511043	0.0200748
IPO8	0.152361	0.0201228
SEMA3A	1.46412	0.020197
PIF1	0.697086	0.02021
PMPCA	0.200426	0.0202493
LEPROTL1	0.164795	0.0203752
ARHGAP19	0.261411	0.0203819
ADAM11	0.642507	0.0204217
FBXO2	0.417679	0.0204353
C1orf56	0.21256	0.0204847
CCNT1	0.103924	0.0205919
CNOT8	0.215438	0.0206065
SLC39A6	0.209655	0.0206148
MND1	0.554497	0.0206709
MOSPD2	0.196297	0.0206861
ATF7IP	0.192857	0.0206974
RSBN1	0.254163	0.02077
GKAP1	0.615673	0.020802
APOBEC3B	0.441348	0.0208452
AP2B1	0.183876	0.021124
FAM46A	0.26037	0.021124
LINC00221	0.297477	0.0212281
PTTG3P	0.501837	0.0213241
MTUS2	0.814467	0.0213405
FBLN7	1.14101	0.0213424
SEPT4	0.859828	0.0214362
YPEL1	0.364052	0.0214539
PRKD3	0.28323	0.0214847
BICD1	0.387308	0.0215045
SUPT16H	0.163143	0.0215258
FAXDC2	1.11115	0.0216719
ITK	2.1218	0.0216833
PAPLN	0.557278	0.0217659
LRPPRC	0.170514	0.0217674
OPA1	0.125562	0.0217847
LGALS9	1.57514	0.0218772
PNPLA4	0.970725	0.0218947
CYB5R4	0.260625	0.0218975
PDCD4-AS1	0.518948	0.021915
MTMR10	0.294969	0.0220148
ZNF217	0.177793	0.0220368
ZNF655	0.280695	0.0220368
AHCTF1P1	0.239822	0.0220525
CHEK1	0.326412	0.0221145
DSC2	0.429373	0.0221145
EHHADH	0.234781	0.0221145
PCBP2	0.143672	0.0221336
NSD1	0.152423	0.0221884
B4GALT5	0.25376	0.0223008
KIF15	0.49558	0.0223008
TMEM120A	0.206458	0.0223377
DBF4B	0.339376	0.0224276
PRX	0.220485	0.0224312
ZNF665	0.405541	0.0224312
ADAMTS2	1.84256	0.0224989
VRK2	0.181006	0.0225377
IFITM10	0.862441	0.022545
ATP6V1C1	0.107816	0.0225754
ADAMTS20	0.637132	0.0225798
CDT1	0.392267	0.0225798
LMNB1	0.366883	0.022593
NUP88	0.216243	0.0226122
THAP2	0.350913	0.0226434
NQO2	0.322763	0.0226434
CFAP54	0.609331	0.0226919
RSPH14	1.45982	0.0227566
CECR2	0.465392	0.0227607
KIF24	0.402579	0.0228163
MPLKIP	0.192773	0.0229002
ERO1B	0.278911	0.0229829
AVL9	0.110481	0.0229829
DRAXIN	1.73303	0.0230126
MSMB	0.912769	0.0230908
DNAJC5B	1.37742	0.0230908
KCTD1	0.201965	0.0232689
CCDC18	0.440352	0.0233466
RAD51D	0.238135	0.0233659
BIN2	1.73796	0.0233671
AQP4	1.87553	0.0234488
NUCB2	0.239689	0.0234591
KIRREL	0.544347	0.0235445
PPIL6	0.879571	0.0236161
TCTN2	0.214924	0.02368
FOXN1	0.745368	0.02368
MEX3B	0.65345	0.0237358
DNPH1	0.182794	0.0238499
IREB2	0.274612	0.0238797
CARM1	0.185811	0.0238797
SLC25A45	0.319644	0.0239262
OVOL1	0.285648	0.0239811
SPC25	0.476658	0.0239811
ARF6	0.153953	0.0240629
PCNP	0.167281	0.024172
HSP90AA1	0.218776	0.0242632
OGFRL1	0.333609	0.0243159
SULF1	1.17491	0.0244268
NOXRED1	0.428193	0.024453
ZNF92	0.301125	0.0244856
TENM1	1.27436	0.0245382
CCDC87	0.550735	0.02455
BCL11B	1.61261	0.0246226
SMCO3	0.863018	0.0246229
PTOV1-AS1	0.281676	0.0246843
SYNE3	0.446401	0.0247972
IGFN1	1.86479	0.0248372
TUBA1A	0.509483	0.0248479
LRRC48	0.464982	0.0248537
RTF1	0.167888	0.0249017
MARC1	0.277502	0.0250282
DMTN	0.4686	0.025126
BTBD1	0.355744	0.025215
TKT	0.166098	0.0252204
IQUB	0.471147	0.0252649
PSME2	0.244344	0.0252685
PDSS2	0.199545	0.0252685
UBE2Q2	0.244629	0.025378
GFOD1	0.421582	0.0255923
UNC5B-AS1	1.92365	0.0256204
C9orf72	0.257457	0.0256303
SERPINA1	0.928923	0.0258883
TTC16	0.635884	0.0259382
SUSD4	0.611386	0.0259618
ZFP90	0.132552	0.0260181
HRK	0.857968	0.0261706
FAM86B3P	0.546542	0.0261808
PPIB	0.19585	0.0261845
HAGHL	0.350638	0.0263049
CAMSAP2	0.141433	0.0263157
CLPP	0.175917	0.0263157
BAHCC1	0.76672	0.0264551
EDA2R	1.08666	0.0264551
B3GALNT2	0.171737	0.0265526
RARRES1	1.00006	0.026657
RNASEH2A	0.335932	0.0267689
GNB3	0.880357	0.0267766
NEIL3	0.521809	0.0267879
EEF1A2	0.256825	0.0267964
ARHGAP29	0.220722	0.0268545
TTL	0.345792	0.0269296
AKR7A2	0.188541	0.0269606
CD164L2	0.59075	0.027072
DDX39A	0.29921	0.0270931
PSRC1	0.314281	0.0270961
TTLL13P	0.987814	0.0270961
TNPO1	0.175449	0.0271448
STPG1	0.267875	0.0272002
RNASEH2B	0.320876	0.0274123
LINC01489	1.28634	0.0274207
STAU2	0.137801	0.0274207
EEF1B2	0.446541	0.0274272
BARD1	0.32264	0.0274272
CTNNBIP1	0.18468	0.0274357
ITGAL	0.603208	0.0274357
WDR19	0.264568	0.027477
DDX60	0.346654	0.0275716
ZFAND5	0.31385	0.0275816
SECTM1	0.713031	0.0276187
PLCD3	0.32596	0.0276267
ATXN3	0.150982	0.0277814
OTUD4	0.229059	0.0278781
CCDC109B	0.276173	0.027879
DSCAML1	0.383282	0.0278838
SPAG1	0.183542	0.0279153
FAM98B	0.260271	0.0279426
C18orf25	0.217938	0.0279537
NBN	0.148278	0.0279666
DDIAS	0.485319	0.0279892
PPP4R4	0.286116	0.0280433
LRRC58	0.226735	0.0280786
GAS6-AS2	0.589871	0.0281114
AVEN	0.260937	0.0281381
MAST3	0.294122	0.0282063
KCNE4	1.18854	0.0282287
PWAR5	0.317692	0.0283452
SAV1	0.183034	0.0283791
LOC102723344	1.15881	0.0283842
MAPK13	0.157711	0.0283943
TMEM200B	0.949751	0.0284265
MLF1	0.253761	0.0284506
ZCRB1	0.136571	0.0286481
PLIN3	0.240176	0.0287464
TAF1B	0.217411	0.0287507
SLC28A1	1.6199	0.0288979
ILVBL	0.174263	0.0288979
FAM57A	0.372961	0.0289764
ADGRF2	1.51067	0.0289764
KIAA1033	0.175704	0.0291759
SH3BGR	0.280271	0.0292638
LINC01116	0.534765	0.0292996
TNS1	0.483277	0.0293209
DEPDC1-AS1	0.715069	0.029406
ISOC2	0.215828	0.0294404
SUV39H1	0.239546	0.0294954
PLXNB3	0.334887	0.0295065
CTPS1	0.437504	0.0295518
BNIP3L	0.287024	0.029576
MEIOB	1.03561	0.0296429
SMC3	0.181148	0.0296545
DYNC2LI1	0.194507	0.0296714
SYT1	0.182826	0.0297061
SLK	0.162031	0.0297543
PSMG3-AS1	0.283292	0.0297543
AXIN1	0.129536	0.0298251
FMNL3	0.443669	0.0298683
CYP2B7P	1.08623	0.0299607
LKAAEAR1	1.00748	0.029996
LINC01521	0.333761	0.0300391
TMEM17	0.313197	0.030079
LOXL4	0.99498	0.0302001
EPB41L3	1.09132	0.0303092
CDR2	0.189901	0.0303281
CHST6	1.29482	0.030523
SEC14L2	0.880711	0.0305257
BEST1	0.542181	0.0305478
UBA5	0.174131	0.0305749
C10orf88	0.178354	0.0306037
RALGPS1	0.236343	0.0306037
CHAC1	0.662247	0.0306171
C19orf26	0.590061	0.030679
LINC01234	1.29035	0.0307447
CCDC114	0.671752	0.0307484
ZFP64	0.156708	0.0309592
SMPD3	0.54722	0.0310082
TUBB2A	0.440541	0.0310357
TIGD4	0.623759	0.0311182
SATB2-AS1	2.29688	0.0311438
TSKU	0.372846	0.03118
CDKN2AIPNL	0.213595	0.0312202
ZCCHC6	0.265512	0.031222
TUBA8	0.824646	0.0313723
ITSN2	0.142962	0.0314993
C17orf75	0.180183	0.0315449
KRT10	0.439192	0.0315449
C16orf72	0.135615	0.0316078
PTPRE	0.452347	0.0318215
CACNA2D2	0.539622	0.0319541
MTA1	0.111403	0.0319907
MAFIP	0.324992	0.0320628
FAM83D	0.339229	0.0320773
KIAA0319	0.456328	0.0321188
PROCA1	0.467159	0.0322704
NUDT6	0.501105	0.0322817
C17orf104	0.46282	0.0323211
CTBS	0.272658	0.0323396
NHLRC2	0.162646	0.0323396
CD4	0.947701	0.0323828
PGF	1.36481	0.0324275
FKBP3	0.157671	0.0324703
MTA3	0.166885	0.0325642
MECP2	0.249546	0.0325868
CEP152	0.56916	0.0328332
FER1L4	0.866977	0.0328332
MGC39584	0.62641	0.0328332
CMC1	0.182933	0.0329033
ZNF587	0.226096	0.0329304
SULT1A2	1.00364	0.032968
GTF2H3	0.105171	0.0330138
TANC1	0.228586	0.0331001
RNF122	0.576632	0.0331085
EGOT	0.672874	0.0331983
WDR62	0.440216	0.033255
DHRS7	0.224085	0.0332713
WIPF3	0.943961	0.0333419
TAPBP	1.01442	0.0333419
STAT6	0.238877	0.0334639
TP53I3	0.458573	0.0335129
DHX36	0.150954	0.0335151
GSTO1	0.247966	0.0335742
VPS13A	0.364405	0.0336136
ZNF273	0.346166	0.033665
SPG21	0.164422	0.0337076
BCL2L12	0.23227	0.0337076
EBF4	0.400395	0.0338549
ACOT4	0.231029	0.033871
NUDT17	0.354286	0.0338748
TEX40	0.5524	0.033877
COPS8	0.140131	0.033877
SPSB4	0.888934	0.0339531
BLOC1S6	0.208116	0.0339534
PTPN3	0.168343	0.0340826
TNFSF15	0.427133	0.0341051
ZNF184	0.176171	0.0341136
MN1	0.668039	0.0341439
RHBDF2	0.380304	0.0341807
SLC25A4	0.14858	0.0344439
HMGA1	0.378488	0.0344609
OXR1	0.122037	0.0345142
DDX50	0.086684	0.0345175
FAM208A	0.135038	0.0345812
SAMD15	0.514673	0.0346313
UNC93B1	0.165089	0.0347753
CCDC69	0.490358	0.0348261
RTN4R	0.450899	0.0348342
WDR63	1.81911	0.0348619
GK	0.420347	0.034904
DHPS	0.144019	0.0349245
ANKRD35	0.676527	0.0349303
GLRA3	0.643542	0.0350832
ALG10B	0.194028	0.0351282
HNRNPA1	0.438265	0.0351447
FBLN1	0.801476	0.0353974
UCHL5	0.200022	0.0354314
PSD2	1.8555	0.0354314
CIITA	0.844406	0.0354549
GCOM1	0.693889	0.0354761
KLF6	0.290152	0.0354772
ATPAF1	0.196599	0.0355375
CEP170	0.31133	0.0355946
CWH43	1.34837	0.0356254
SCNN1G	0.875071	0.0357474
SGCE	0.292547	0.0357745
SMURF2	0.234155	0.035983
EIF4A2	0.143693	0.0360089
HHIPL2	0.951741	0.0361375
RSL24D1	0.216481	0.0361375
PDLIM1	0.321287	0.0361603
RNF157-AS1	1.18819	0.0361991
GMPS	0.22183	0.0362596
SYT12	0.758949	0.0362989
POLB	0.168923	0.0364062
SNORA14B	0.889461	0.0364779
CCDC89	0.756534	0.0364779
FAM58A	0.30463	0.0364779
PGBD1	0.262013	0.0364835
CACNB3	0.160601	0.0365236
FAIM	0.360419	0.0365236
AURKB	0.424809	0.0365385
ZC3H12C	0.445151	0.0366167
ANKRD16	0.211699	0.0366766
COA6	0.16984	0.0367152
CKAP5	0.160865	0.0367335
ASPH	0.169118	0.0367579
PDCD5	0.250136	0.036906
MESDC2	0.149306	0.0369087
RIN1	0.337971	0.0369114
TTC9C	0.195135	0.0369495
ADO	0.129297	0.0371102
PGLS	0.216152	0.0371771
COX5A	0.177537	0.0372099
ITIH6	1.15726	0.037216
TMEM37	0.856207	0.0372746
FAM83B	0.228365	0.037451
ABHD17C	0.310188	0.0374576
C22orf23	0.393398	0.0374576
GINS3	0.304977	0.0375111
KAT2B	0.226571	0.037552
POU6F2	0.202096	0.0376581
PLEKHA8	0.158434	0.0376668
LINC01132	0.634544	0.0377948
RIBC2	0.559277	0.0378755
CFHR3	0.416378	0.037914
SOS2	0.137904	0.037915
ASIC3	0.579012	0.037915
LYSMD3	0.132893	0.0379879
HOXB5	1.26004	0.038153
ADCY3	0.430632	0.0381748
CST9	1.75052	0.0382769
TMEM69	0.159374	0.0382801
IGF2BP1	1.89697	0.0382801
DSCR3	0.176944	0.0383171
POLH	0.16287	0.0383313
SPDYE4	1.67203	0.0383334
GFY	1.06785	0.0383619
RIPK3	0.522663	0.0386543
BRCC3	0.355802	0.0388126
MLKL	0.423901	0.0388843
OSGIN2	0.164811	0.0390962
CENPN	0.331676	0.0393513
SEPT9	0.220147	0.0394532
CNOT10	0.178905	0.0395509
TOP2B	0.141078	0.0396096
HAUS2	0.263445	0.0396892
NIPA1	0.24114	0.0397397
ZNF219	0.174988	0.0397858
NHLRC4	0.62738	0.0398344
FAM19A2	1.22519	0.0398521
FAM149A	0.741373	0.0398764
FKTN	0.155023	0.0399476
PSMA4	0.204675	0.0399797
PRRT3	0.251357	0.039981
TPCN2	0.177112	0.0400696
LINC00664	0.533865	0.0400696
LAMC2	0.586503	0.0400946
CDCA7L	0.33619	0.0400955
TYSND1	0.162285	0.0401224
TBC1D2B	0.318552	0.0401534
ARL6IP6	0.223164	0.0402302
C11orf97	1.19108	0.0402694
ODF3B	0.697715	0.0402912
FAM109A	0.184161	0.0404148
RFX5	0.191341	0.0404366
NAA15	0.179179	0.0404446
ZNF853	0.99336	0.040464
SH2D2A	1.37552	0.0404718
UBE2Q2P1	0.66239	0.0404848
NDUFA4L2	0.825682	0.0405423
PC	0.281305	0.0405699
MTMR1	0.339685	0.0406157
CDCA5	0.410395	0.0407037
GPC2	0.74353	0.0408693
ZMYND10	0.58618	0.0408816
TMEM231	0.423195	0.0410525
WRAP53	0.184124	0.0411327
FBXL2	0.193984	0.0411357
NSMF	0.250908	0.0411542
OPRL1	0.597615	0.0413969
MAML3	0.45483	0.0413969
DAPP1	0.349008	0.0415215
RTCA	0.141783	0.0416695
TMEM2	0.42688	0.0417576
ABHD10	0.178577	0.0417859
GAS8	0.185917	0.0418232
ICAM3	0.213587	0.0418514
ZBED8	0.378238	0.0418514
FTO-IT1	0.753838	0.0418828
IKBIP	0.221463	0.0419415
FAM133A	2.47864	0.0421385
CLCN4	0.561449	0.0422497
PKNOX1	0.150308	0.0423202
INPP4B	0.364275	0.0423202
PSPH	0.288103	0.0424492
BRCA2	0.479191	0.0424528
GADD45A	0.350052	0.0424642
APOL1	0.650902	0.0426097
SEMA3B	0.645072	0.0426097
SMIM10L2A	1.29311	0.0426097
METTL10	0.148607	0.0426583
MNS1	0.415112	0.0428367
ST3GAL4	0.16908	0.0428409
LOC101927811	0.472541	0.0428409
PAQR4	0.43186	0.0428752
LONP2	0.130629	0.0430481
TRAPPC8	0.181609	0.0431253
B9D2	0.479477	0.0431253
LRRN2	0.98048	0.0431852
RFC1	0.153624	0.0433591
MEF2A	0.279362	0.043382
ZNF367	0.509295	0.0434828
POLD2	0.184394	0.0436435
KLHL2	0.250333	0.0437146
MRPL23-AS1	0.675551	0.0437428
PTAR1	0.272218	0.0437596
NTRK1	1.94762	0.0438022
LLGL2	0.182867	0.0439609
FTH1	0.303892	0.0440583
ABCC12	0.781904	0.0440724
TMEM45A	0.816655	0.044096
SENP6	0.150197	0.0441951
USP32P1	0.448115	0.0442876
FGFBP1	0.935839	0.0443597
LINC01140	1.44531	0.0445211
IARS2	0.12357	0.0446136
STK38L	0.118867	0.0446522
PRDX3	0.13409	0.0448149
SPATC1L	0.198488	0.0448704
OTOF	2.10758	0.0450374
SKA3	0.425424	0.0451199
MX1	0.447492	0.0451376
SPATA33	0.161306	0.0452464
HOXA11-AS	1.1269	0.0452464
SLC34A3	0.567052	0.045254
LOC101927571	1.26638	0.0452788
SNTA1	0.336059	0.0452868
AMH	0.473488	0.0453214
NDUFA5	0.125452	0.0453353
CCDC64	0.247535	0.0453713
C17orf53	0.384109	0.0453757
ATP4A	2.23891	0.0453757
GRAMD1B	0.628258	0.0455689
FAM114A1	0.196961	0.0455689
HIGD2A	0.202402	0.0456467
TMEM221	0.622079	0.0462622
HIST1H3C	0.567241	0.0463261
MARK3	0.0961049	0.0463377
LMNB2	0.222923	0.046439
CENPL	0.254754	0.0464493
LOC644919	0.427431	0.0467328
CFL2	0.317483	0.0467905
FEZF1	1.03271	0.0467905
MSANTD3	0.48989	0.0468548
PBX3	0.174283	0.0468826
SNORA76C	0.669153	0.0469442
SLC46A2	0.617954	0.0469636
IARS	0.293438	0.0470147
IMMT	0.132729	0.0470166
MBLAC2	0.198889	0.0470461
OLMALINC	0.210705	0.047081
TMEM120B	0.188959	0.0470901
DLL4	1.0475	0.047173
DPH3P1	0.378677	0.0472762
ATP1B2	1.06103	0.0472942
CTDSPL2	0.29015	0.04734
ODF2L	0.300068	0.0473468
MASTL	0.331746	0.0473937
FAM86C2P	0.280308	0.047415
GALNT16	0.653529	0.0474991
AGPAT5	0.261011	0.0475624
ERCC6L	0.405939	0.0476504
AHDC1	0.231723	0.0477407
CCT7	0.136439	0.0477796
SNRPB	0.182937	0.0478524
LDHB	1.9903	0.0479272
ZNF197	0.133552	0.047928
PPM1K	0.42511	0.04794
ZNF609	0.256889	0.0479475
SUPT20H	0.154074	0.0479808
EIF1	0.184356	0.0479957
CELSR1	0.27593	0.0480095
RAB2B	0.163451	0.048108
LINC00346	0.479186	0.0481393
WBP11	0.168883	0.0483358
VEGFB	0.207136	0.0483965
FLJ46906	0.480833	0.0484148
USP18	0.267913	0.0484789
NPEPPS	0.161553	0.0485559
DHRS4	0.390738	0.0487815
FRY	0.506269	0.0488496
HELZ2	0.181754	0.0488612
TGFBR3	0.714613	0.0488741
STAT5B	0.147241	0.0488842
ARTN	0.449121	0.0488988
KLRC3	2.13884	0.0489047
DGKA	0.269802	0.0490088
ARHGAP31	0.371863	0.0490088
LOC100288637	0.564153	0.0490678
NUDT18	0.263121	0.0490678
RAD51	0.479538	0.0491247
NGFR	0.550399	0.0491247
PSMD2	0.114503	0.0491247
CCDC59	0.135784	0.0492029
APITD1	0.287263	0.049215
NRAV	0.202163	0.0492746
WDR41	0.170063	0.0493133
FHOD3	1.44247	0.0495494
RHAG	1.42332	0.0495969
LIPT2	0.329782	0.0496896
LCOR	0.241617	0.0499804
KCNB1	-3.46135	7.8187e-53
KCNMA1	-1.64884	2.49008e-46
PROM2	-0.84607	1.44019e-42
HMHA1	-0.908535	6.35573e-31
DUSP8	-0.891269	6.78012e-31
RCAN1	-1.22457	7.48721e-31
GSR	-0.687156	7.48721e-31
DLX1	-1.48836	2.95994e-28
PLXNB2	-0.629955	1.01647e-27
ELF5	-0.861955	2.3151e-27
TRPM8	-3.23209	7.61006e-26
AGRN	-0.487383	1.20209e-25
KCNC1	-2.71728	2.6401e-23
JUN	-0.7359	5.31251e-22
HIVEP2	-0.590892	7.69935e-22
C2orf72	-1.21679	8.08178e-22
BCAM	-0.84263	1.23865e-21
EPHB6	-0.760374	2.50519e-21
LRRC31	-1.00802	2.57994e-21
SLC9A1	-0.901912	4.4271e-21
TNKS1BP1	-0.529658	5.11434e-21
LTBP1	-0.859168	6.03195e-21
SLC5A6	-0.88449	9.1527e-21
PIK3C2G	-1.43087	1.0828e-20
GSTM2	-0.945699	2.0302e-20
CYP4Z2P	-2.32607	3.24523e-20
MPHOSPH6	-0.691939	3.83159e-20
PTPRF	-0.518857	8.80379e-20
PTPN21	-0.452574	1.42249e-19
UPK1A	-1.65348	1.43589e-19
SLC22A23	-1.0146	1.85305e-19
CBLN2	-2.6275	8.36522e-19
REEP5	-0.904055	8.36522e-19
FBXL18	-0.730476	8.36522e-19
CGN	-0.751228	2.16657e-18
PXMP4	-1.10241	5.57153e-18
ZNFX1	-0.450404	8.7335e-18
MYH9	-0.50663	9.88421e-18
ARHGEF38	-0.801134	1.73871e-17
INPP5J	-0.969468	1.78355e-17
PRSS22	-0.746338	3.26881e-17
ARID5B	-0.645077	3.87909e-17
TOM1L2	-0.728115	9.57522e-17
FAM83H-AS1	-0.468329	1.30457e-16
CLDN16	-1.5896	2.5579e-16
SLC20A2	-0.537958	2.9695e-16
SPINK8	-1.78906	3.7882e-16
CYFIP2	-1.36539	5.19785e-16
MPZL2	-0.804826	6.46621e-16
SPNS2	-1.20914	1.08733e-15
EPAS1	-1.06621	1.32714e-15
C5orf38	-1.08465	1.54693e-15
TBC1D17	-0.639438	1.64929e-15
CPAMD8	-1.1598	1.77829e-15
ABHD12	-0.638312	1.79304e-15
KLHDC7A	-1.23878	1.89374e-15
PHF20	-0.525376	3.03294e-15
TPM4	-1.82931	4.15937e-15
DLX2	-1.48628	4.3014e-15
CRACR2B	-0.880769	5.57094e-15
PLEKHF1	-1.29742	6.78358e-15
CHKA	-0.418369	9.0087e-15
PCP4L1	-1.24028	9.08797e-15
TRPM4	-0.45287	1.18231e-14
ELF3	-0.985807	2.35815e-14
PHEX	-1.55678	2.42966e-14
C4orf19	-0.743584	3.17482e-14
TBCK	-0.444837	3.20465e-14
C4BPA	-2.27783	4.99713e-14
ZMYND15	-1.04909	5.62002e-14
C2CD2L	-0.439149	7.19122e-14
LAMB2	-0.424009	7.21138e-14
CLDN1	-1.19165	7.25043e-14
NUPR1	-1.07595	8.62442e-14
CNNM4	-0.538515	8.81377e-14
PGRMC2	-0.568378	9.11689e-14
FBXO32	-1.61748	1.07541e-13
ITPR1	-0.63058	1.2187e-13
PPT1	-0.969531	1.29012e-13
P2RY2	-0.770139	1.29828e-13
ZDHHC15	-2.60528	1.29828e-13
LOC100506497	-0.818521	1.30183e-13
UTRN	-0.471042	1.3966e-13
NELFCD	-0.457972	2.09895e-13
MYRFL	-0.776237	2.22168e-13
HDAC9	-1.61347	2.32815e-13
SLC25A44	-0.401735	2.92038e-13
SYP	-1.1301	2.92038e-13
PARP3	-0.516964	3.24351e-13
SOX13	-1.17144	3.63352e-13
CITED2	-0.867419	4.028e-13
CORO1B	-0.613544	4.13125e-13
PDZRN3	-0.830718	4.16947e-13
GNMT	-1.05162	4.59767e-13
TRIP10	-0.592551	4.91973e-13
UBOX5	-0.397963	6.97183e-13
TMEM138	-0.503269	7.07926e-13
KIAA1522	-0.525309	7.44537e-13
INSIG2	-0.602152	9.07914e-13
NFIB	-0.933035	1.16231e-12
ECH1	-0.611641	1.22172e-12
VGLL1	-2.59208	1.37171e-12
ALDH7A1	-0.531987	1.49894e-12
CXCL16	-0.686123	1.78849e-12
SPDEF	-0.503638	1.81877e-12
NANOS1	-1.09947	2.11612e-12
MAML2	-1.19588	2.25526e-12
DDX19A	-0.36744	2.26464e-12
ZNF512B	-0.507085	2.36064e-12
BCL9L	-0.439106	2.3669e-12
ZNF239	-0.84111	2.55515e-12
SGSM3	-0.419972	2.5975e-12
ZG16B	-1.19253	2.79971e-12
CD2BP2	-0.288825	2.80158e-12
RNF114	-0.631433	2.81068e-12
SULT2B1	-0.572098	2.83315e-12
ETV3	-0.425424	3.10458e-12
KRT80	-0.71304	3.56314e-12
RASSF7	-0.495114	3.76376e-12
LOC148413	-0.372689	3.8023e-12
ERBB2	-0.820527	5.48278e-12
SAMD12	-1.38561	5.56423e-12
CDH10	-2.28566	6.98304e-12
PLA2G4A	-1.80805	7.53789e-12
SPOPL	-0.530121	7.55641e-12
NFRKB	-0.35424	7.64401e-12
HUNK	-0.790052	7.68987e-12
FRMD4A	-0.514805	7.75729e-12
ARHGDIB	-0.891885	7.97436e-12
SH2D3A	-0.528036	8.22098e-12
CNTN3	-1.7271	9.81906e-12
TRIM3	-0.656438	9.932e-12
ANGPTL4	-1.0106	1.14308e-11
NBPF13P	-1.85025	1.16251e-11
DCN	-2.13947	1.1876e-11
CREB3L4	-0.610396	1.21455e-11
PXN	-0.540373	1.35943e-11
GBF1	-0.388907	1.37024e-11
EPHB3	-0.611172	1.42653e-11
SLC24A3	-0.540272	1.45819e-11
SCNN1A	-0.579163	1.46195e-11
SPRY1	-1.27698	1.54957e-11
PDCD2	-0.269935	1.75478e-11
SAMD4A	-0.714628	1.94709e-11
HID1	-0.493748	2.01581e-11
ZNF227	-0.375717	2.01581e-11
MOGS	-0.306767	2.43793e-11
ATP1A1	-0.788282	2.60288e-11
LINC00836	-3.16229	2.65775e-11
NDST1	-0.422393	2.83977e-11
COL4A5	-0.972592	3.11381e-11
VWA1	-0.627065	4.0444e-11
ERMP1	-0.533085	4.09286e-11
FGFBP3	-0.941999	4.14739e-11
ZFP36L2	-1.11159	4.17177e-11
TNFRSF21	-0.947172	4.39222e-11
ADAM15	-0.409045	5.6393e-11
CXXC1	-0.501548	6.74188e-11
SH2D4A	-0.91135	6.94371e-11
KLRG2	-0.97288	1.01817e-10
ASCC3	-0.331494	1.0378e-10
HPX	-1.11168	1.04963e-10
CLN3	-0.517753	1.08631e-10
VTCN1	-2.11608	1.16984e-10
RHBDF1	-0.550725	1.18128e-10
TGFB3	-0.833339	1.22741e-10
MEGF10	-2.22322	1.25259e-10
SHISA2	-0.940402	1.3537e-10
MBTPS1	-0.207209	1.59172e-10
GSTM4	-0.650758	1.91062e-10
PKI55	-0.818123	1.94164e-10
GYLTL1B	-0.533468	2.13939e-10
CAPN14	-2.05426	2.39469e-10
CEBPA	-0.806709	2.58946e-10
PHKA2	-0.446309	2.75868e-10
GNPTG	-0.354855	3.45655e-10
USP48	-0.278241	3.61162e-10
COL9A2	-0.922772	3.61162e-10
CLTB	-0.362475	3.86716e-10
SRPR	-0.344961	3.98848e-10
HEXIM1	-0.813701	3.99488e-10
SLC41A2	-0.821895	4.33105e-10
SLC7A6	-0.285262	4.55133e-10
TMEM80	-0.498963	5.22362e-10
PANK2	-0.291491	5.60731e-10
ERVMER34-1	-0.958715	5.99246e-10
AHR	-0.510814	6.10987e-10
RDH13	-0.392971	6.20707e-10
PTPN14	-0.798827	6.37222e-10
CD82	-0.510574	6.37222e-10
ACAA1	-0.375189	6.43472e-10
TNS3	-0.949996	7.10171e-10
RIPK4	-0.547996	7.17175e-10
INTS3	-0.358571	7.19055e-10
PPL	-0.660693	7.2758e-10
CABLES1	-0.420974	7.39467e-10
SLC40A1	-0.907674	7.39705e-10
METAP1D	-0.564648	8.35108e-10
FLJ20021	-0.888078	9.51224e-10
ARL4D	-2.01276	9.70564e-10
ASAP3	-0.57351	9.74269e-10
KAZALD1	-0.605125	9.75764e-10
FAM107B	-0.666191	1.00044e-09
EMP2	-0.317368	1.12448e-09
PLAGL2	-0.411039	1.1715e-09
BNIPL	-0.613876	1.1857e-09
SH3BP4	-0.665729	1.3469e-09
C1GALT1C1	-0.619446	1.41153e-09
SCFD2	-0.40195	1.48226e-09
PIEZO1	-0.507919	1.51651e-09
TTC3	-0.353595	1.53329e-09
TXNIP	-0.734833	1.57892e-09
GPC6	-0.748727	1.74348e-09
CLEC7A	-1.35616	1.90346e-09
TAB3	-0.267934	1.97069e-09
BAMBI	-1.36994	2.01191e-09
ADGRG6	-0.542365	2.17192e-09
KIAA0319L	-0.382835	2.18957e-09
SSH3	-0.489039	2.24735e-09
IGFBP5	-1.05214	2.28759e-09
DCP2	-0.735648	2.3698e-09
HFE	-0.599137	2.43149e-09
SHANK2	-0.495086	2.53941e-09
PDP1	-0.837395	2.56296e-09
ACOX1	-0.627313	2.6087e-09
RASEF	-0.552229	2.66212e-09
GPD1	-1.03275	3.14208e-09
SREBF2	-0.356808	3.15474e-09
IER2	-0.464878	3.34176e-09
CEPT1	-0.486657	3.3851e-09
RNF222	-1.11847	3.39829e-09
SCP2	-0.389374	3.57623e-09
UPK3B	-1.79692	3.61925e-09
TRPV6	-0.851242	3.72847e-09
CARD14	-0.43167	3.76591e-09
ARHGAP5-AS1	-0.955401	4.05399e-09
PRPS1	-0.512862	4.20164e-09
LBP	-1.60966	4.52207e-09
RUSC1	-0.500326	4.75518e-09
PTGFRN	-0.672115	4.76282e-09
SMTN	-0.94107	5.92898e-09
PYHIN1	-2.40062	6.95728e-09
DUSP10	-0.647199	7.0678e-09
LINC01519	-3.98234	7.29112e-09
METTL13	-0.31858	7.39101e-09
TIMM10B	-0.356019	8.8581e-09
CDC42BPA	-0.589156	9.11915e-09
KRT86	-1.18206	9.34653e-09
UBL3	-0.620762	9.67781e-09
ZFHX3	-0.430851	1.00957e-08
TRMT61A	-0.313343	1.07483e-08
PVRL1	-0.440564	1.15321e-08
GHR	-0.890629	1.20301e-08
TSR1	-0.34194	1.23951e-08
KIFC3	-0.848502	1.31223e-08
PPP1R13L	-0.455629	1.32573e-08
TMEM47	-1.33359	1.34332e-08
GRAMD2	-1.3938	1.39083e-08
FGFR2	-0.644196	1.46037e-08
OSBPL9	-0.474419	1.55788e-08
NLRP2	-0.357169	1.60274e-08
UBA1	-0.229381	1.68572e-08
TMEM150A	-0.452299	1.75621e-08
BCAS1	-1.32907	1.83304e-08
RABEP2	-0.523728	1.87908e-08
ZNF812	-1.57776	1.89032e-08
SASH1	-0.724978	1.949e-08
MAN2A2	-0.442178	1.99614e-08
RAB20	-0.695127	2.0018e-08
ERGIC1	-0.451761	2.05721e-08
CTNND2	-2.13559	2.16816e-08
NME3	-0.304345	2.19091e-08
GRIK1	-1.27284	2.28606e-08
RBBP9	-0.312319	2.31486e-08
SLC19A3	-1.7876	2.42733e-08
LRCH4	-0.390462	2.57599e-08
PVRL4	-0.531775	2.59421e-08
MYO9B	-0.370061	2.7193e-08
MYO1C	-0.463201	2.75525e-08
C6orf120	-0.282836	2.80418e-08
ESYT2	-0.414665	3.00204e-08
ABCA13	-2.43591	3.04345e-08
FAM172A	-0.3632	3.15333e-08
PCBP4	-0.576661	3.17792e-08
PCDHGC3	-0.496491	3.32596e-08
DNAJC5	-0.285409	3.40389e-08
SUN2	-0.286944	3.44863e-08
DAG1	-0.502857	3.52192e-08
EPGN	-1.72725	3.59966e-08
GPM6B	-0.769867	3.82244e-08
POFUT1	-0.344641	3.91425e-08
TMEM59	-0.319709	4.01609e-08
SAP30L-AS1	-0.610641	4.06042e-08
ZNF485	-0.466342	4.23208e-08
TMPRSS13	-0.583409	4.58525e-08
TM9SF4	-0.399731	4.67382e-08
TACC1	-0.334617	4.93742e-08
FAM120C	-0.436655	4.93742e-08
PIK3R3	-0.731218	5.01563e-08
MACROD2	-0.922653	5.02311e-08
ASCC2	-0.35291	5.02311e-08
LRRC37A4P	-0.80311	5.24418e-08
ZNF503	-1.02137	5.27452e-08
TFRC	-0.566648	5.62172e-08
APP	-0.253229	5.68355e-08
ZZEF1	-0.350122	5.72569e-08
VPS37C	-0.328074	5.7808e-08
ATP2B1	-0.352974	5.81594e-08
HIVEP1	-0.568956	5.90666e-08
SLC2A4RG	-0.358324	6.76792e-08
LMCD1	-0.808081	7.50828e-08
SUV420H2	-0.440169	7.65649e-08
LZTS3	-0.501413	7.93737e-08
M6PR	-0.346048	8.58388e-08
RSC1A1	-0.410533	8.69376e-08
LIMK2	-0.565038	8.71394e-08
AMIGO1	-0.593291	8.82739e-08
WWC1	-0.385575	8.86216e-08
USF1	-0.287746	9.35642e-08
EHF	-0.461702	9.37711e-08
ROBO1	-0.680367	9.37711e-08
FGF12	-1.57955	9.37711e-08
WDR55	-0.191915	9.37711e-08
RHOB	-0.455695	9.44489e-08
PNPLA2	-0.689578	9.47044e-08
ZNF350-AS1	-1.99835	9.47044e-08
ORMDL3	-0.637431	9.86636e-08
EFHD1	-0.789481	9.86636e-08
SLC25A16	-0.54435	9.92173e-08
IRX2	-0.886726	9.97367e-08
TUG1	-0.254319	1.00395e-07
TLN1	-0.333733	1.0481e-07
KCNJ13	-1.38948	1.0657e-07
MAL2	-0.312836	1.0657e-07
TRIL	-0.645	1.06829e-07
MFAP3L	-0.659926	1.08494e-07
USP2	-0.753552	1.09294e-07
HMCN1	-0.912936	1.12139e-07
E2F4	-0.285569	1.1885e-07
TBC1D9B	-0.261147	1.18908e-07
IL1R1	-1.28563	1.37915e-07
EMC1	-0.256574	1.43877e-07
SLC50A1	-0.370552	1.44046e-07
ZNF888	-0.494368	1.44652e-07
PRMT2	-0.331999	1.53384e-07
TRIM13	-0.305892	1.57521e-07
ATP8A2	-1.67906	1.60161e-07
NEDD4L	-0.546041	1.60161e-07
DSTN	-0.585116	1.60161e-07
LSG1	-0.286559	1.67555e-07
DBI	-0.672957	1.72817e-07
TM7SF2	-0.452934	1.73245e-07
LOC101928233	-2.38326	1.75077e-07
SORL1	-0.585273	1.75434e-07
LOC374443	-0.532955	1.77632e-07
DHCR24	-0.641486	1.7977e-07
PRDM2	-0.24082	1.82753e-07
C8orf58	-0.511819	1.8405e-07
NLGN1	-1.64015	1.85445e-07
PTK6	-0.47042	1.87885e-07
NBEAL2	-0.539591	1.88167e-07
NARFL	-0.319206	1.93499e-07
CHRM1	-0.946325	1.94266e-07
CARKD	-0.283345	1.98999e-07
ZNF623	-0.227553	2.07641e-07
RAB27B	-0.686158	2.13236e-07
SATB1	-0.907808	2.14892e-07
MANBA	-0.375256	2.19319e-07
ATP11B	-0.285049	2.24319e-07
FSTL3	-0.624691	2.27499e-07
TRIM11	-0.210098	2.30333e-07
FBXL3	-0.372196	2.31644e-07
ZNF398	-0.308023	2.46523e-07
ICOSLG	-0.586671	2.52315e-07
LRP5	-0.237322	2.54102e-07
ADIPOR2	-0.285875	2.54919e-07
LOC728323	-0.94647	2.62308e-07
SLC11A2	-0.520936	2.74819e-07
C9orf3	-0.982267	2.86773e-07
TRIM29	-1.27336	2.90057e-07
BANK1	-0.885222	2.90187e-07
TNK1	-0.383875	2.92003e-07
MINA	-0.326659	2.93505e-07
SDC2	-0.796431	2.98214e-07
CPNE1	-0.379759	3.02023e-07
DAGLA	-0.32592	3.0483e-07
TMEM45B	-0.937863	3.0483e-07
TMEM30A	-0.286255	3.07623e-07
UBE4A	-0.330892	3.10094e-07
TTYH1	-0.811904	3.10094e-07
TOMM34	-0.339034	3.31903e-07
RAB17	-0.353816	3.34407e-07
VPS13D	-0.3561	3.42337e-07
VMAC	-0.457871	3.44461e-07
DENND2D	-0.292511	3.58875e-07
MBD1	-0.296428	4.02857e-07
CDKN2B	-1.32971	4.07184e-07
C6orf132	-0.397514	4.12597e-07
GTDC1	-0.530839	4.12956e-07
NME6	-0.357925	4.17797e-07
TRPV1	-0.551174	4.39627e-07
SLC46A3	-0.45251	4.41068e-07
C9orf91	-0.451561	4.51552e-07
ZNF503-AS2	-0.885387	4.51812e-07
LINC00885	-0.478434	4.66287e-07
MAP2	-1.12888	4.7001e-07
C7orf43	-0.448673	4.7001e-07
SEMA4A	-0.486354	4.72354e-07
VPS16	-0.273794	4.72354e-07
MYCBP2	-0.388914	4.81357e-07
MTFR1L	-0.260912	4.82862e-07
PRKG1	-1.27696	4.82862e-07
CSAD	-0.782854	4.82862e-07
ARHGAP15	-1.48386	4.83578e-07
CEBPA-AS1	-0.66766	4.83839e-07
RAB11FIP5	-0.346412	4.97484e-07
SRI	-0.511014	5.01815e-07
TBRG1	-0.252825	5.09305e-07
CES2	-0.287743	5.1312e-07
TFIP11	-0.27897	5.14403e-07
INHBB	-0.783316	5.1504e-07
ADGRL2	-1.35042	5.1586e-07
KANSL3	-0.379954	5.18241e-07
CCR2	-2.5403	5.20373e-07
LEPROT	-0.318688	5.68828e-07
ACAD8	-0.235976	5.74821e-07
DCTN5	-0.263065	5.78829e-07
GCC1	-0.25065	5.9949e-07
PSCA	-1.21214	5.9949e-07
SOD3	-1.56278	6.27386e-07
ADGRG1	-0.385185	6.33284e-07
SNX21	-0.35031	6.34832e-07
PPP3CA	-0.492538	6.97242e-07
CTF1	-0.734569	6.98147e-07
SVOPL	-0.845491	7.19357e-07
CAB39L	-0.467327	7.39934e-07
FBXW2	-0.285522	7.43403e-07
USP53	-0.34163	7.68466e-07
EDN1	-0.941652	7.71336e-07
ENC1	-1.25771	7.79352e-07
GUCY1A2	-1.00475	7.85063e-07
TMEM175	-0.376142	7.93689e-07
COL4A6	-1.79631	8.04365e-07
ALAS1	-0.440406	8.13883e-07
GSTM3	-0.810998	8.14574e-07
NPL	-0.405625	8.36348e-07
SGMS2	-0.497841	9.0014e-07
SSBP2	-0.665694	9.0014e-07
APOBR	-0.961327	9.01043e-07
SH3YL1	-0.229417	9.01043e-07
MSX2	-0.660585	9.76439e-07
ZKSCAN5	-0.234517	9.76439e-07
LOC646214	-0.46484	1.04722e-06
ABHD14B	-0.352263	1.05315e-06
FAM173B	-0.310109	1.05671e-06
DOCK5	-0.550274	1.21401e-06
ST3GAL1	-0.537804	1.25969e-06
MIR22HG	-0.595102	1.26116e-06
AKAP6	-0.861601	1.28456e-06
NOL6	-0.504651	1.34314e-06
FPR3	-2.39605	1.3448e-06
FTSJ3	-0.300189	1.38309e-06
IL1RL2	-2.93691	1.38399e-06
C3orf14	-0.537392	1.421e-06
TIAM2	-1.05919	1.43246e-06
C1orf115	-0.647116	1.50391e-06
NCKAP5L	-0.406122	1.55569e-06
EPS8L1	-0.38453	1.56069e-06
ANKRD34A	-0.561874	1.63208e-06
MARC2	-0.435793	1.66287e-06
TMEM109	-0.379277	1.66482e-06
HDAC5	-0.357573	1.6813e-06
TMEM25	-0.359212	1.69018e-06
ARHGAP1	-0.393155	1.73889e-06
CAPN6	-2.90833	1.76065e-06
MORC3	-0.238935	1.76603e-06
SKI	-0.282466	1.79373e-06
SUPT6H	-0.277097	1.85845e-06
PBX1	-0.392941	1.90904e-06
BRWD1-AS1	-1.35411	1.92466e-06
ALDH4A1	-0.750053	1.93295e-06
JMJD8	-0.234368	2.16543e-06
EFCAB14	-0.19896	2.31346e-06
PTPRG-AS1	-0.561443	2.32746e-06
SRCAP	-0.231906	2.41561e-06
PLA2G16	-0.541121	2.48259e-06
YIPF1	-0.467605	2.58691e-06
COG4	-0.259481	2.6581e-06
DLG2	-1.09117	2.7243e-06
ZBTB4	-0.301763	2.76479e-06
SLC39A13	-0.421879	2.80711e-06
SPTLC2	-0.341579	2.85044e-06
IVL	-1.28491	2.86191e-06
RBMS2	-0.346432	2.92245e-06
GALNT1	-0.246306	2.92245e-06
PREX1	-0.657251	2.93235e-06
TMEM63A	-0.327254	2.98259e-06
KCTD15	-0.354004	3.09755e-06
SYT4	-2.24153	3.16912e-06
NCAM2	-0.448938	3.23879e-06
HES1	-0.622285	3.23879e-06
WDR6	-0.36802	3.24158e-06
TMEM127	-0.307004	3.39951e-06
ASAP1	-0.69218	3.42536e-06
PDGFB	-0.48121	3.44329e-06
CCDC120	-0.372988	3.50239e-06
RBM39	-0.367969	3.51885e-06
ARHGEF12	-0.248876	3.82742e-06
PADI2	-0.695222	3.85239e-06
CCDC149	-0.523567	3.92447e-06
MANSC1	-0.468224	3.92921e-06
GTSF1	-6.17386	3.94212e-06
KRT222	-1.29638	3.96232e-06
GNE	-0.320049	4.03232e-06
SMG5	-0.221507	4.09181e-06
CACNA2D1	-0.71863	4.32183e-06
ATG16L1	-0.340253	4.62201e-06
ZNF830	-0.349489	4.83056e-06
COMT	-0.477197	4.84635e-06
NOTCH2	-0.333337	4.86816e-06
RBM19	-0.328559	5.11692e-06
GOT2	-0.396573	5.22598e-06
C2CD2	-0.306853	5.28805e-06
ZNF532	-0.616101	5.31347e-06
TMEM134	-0.424089	5.37873e-06
EPHX2	-0.468374	5.39372e-06
ACSL1	-0.41599	5.52405e-06
TRIM6	-0.660291	5.54424e-06
CDC42EP3	-1.09452	5.61934e-06
FAM46B	-0.588735	5.69853e-06
DQX1	-1.09149	6.08668e-06
CACNA1D	-0.739721	6.21897e-06
DPH1	-0.277136	6.23663e-06
DNAJB2	-0.517469	6.36159e-06
PTPRCAP	-0.694687	6.61215e-06
TPST2	-0.639194	6.89368e-06
FNDC3B	-0.32913	6.90049e-06
IGSF3	-0.777202	6.92987e-06
DGCR2	-0.394294	6.92987e-06
ADAT1	-0.212792	6.95908e-06
FUT9	-0.611157	6.96366e-06
ADCY6	-0.400187	7.26945e-06
PTPN11	-0.190076	7.29462e-06
TMEM139	-0.628559	7.30096e-06
ZDHHC3	-0.315395	7.33887e-06
PDE7A	-0.263569	8.35311e-06
MTG2	-0.279147	8.38043e-06
TMEM41B	-0.300363	8.86302e-06
IGSF9	-0.468548	8.96235e-06
UBP1	-0.457403	9.13386e-06
NIPAL3	-0.49582	9.29965e-06
CYBRD1	-0.709291	9.45071e-06
ISG20L2	-0.294178	9.57726e-06
ZSWIM8	-0.365811	9.72041e-06
PIGR	-1.25589	9.73545e-06
ACBD4	-0.406325	9.73545e-06
TMEM254	-0.272613	9.94664e-06
SYDE1	-1.19631	1.00297e-05
GGT6	-0.377125	1.01797e-05
FER1L5	-1.38793	1.01797e-05
TNRC18	-0.278585	1.02005e-05
NBEA	-0.387556	1.04084e-05
UGGT1	-0.300803	1.04861e-05
RRAS	-0.560876	1.05011e-05
KDELC1	-0.310946	1.07743e-05
USP54	-0.420172	1.08156e-05
TRAM2	-0.840847	1.08287e-05
GPR39	-0.437706	1.09615e-05
ZBTB21	-0.270482	1.09865e-05
VAV1	-0.373222	1.10107e-05
CYP4Z1	-1.49278	1.11073e-05
TRMU	-0.34056	1.1162e-05
ZNF577	-0.825028	1.11712e-05
AVIL	-0.708611	1.136e-05
ARRDC1	-0.502252	1.17717e-05
RNH1	-0.279421	1.17969e-05
CTU2	-0.373951	1.20613e-05
SYNE4	-0.338825	1.24842e-05
EFNB2	-1.45373	1.26907e-05
SPINT1	-0.380688	1.27352e-05
FOXR2	-2.44889	1.27616e-05
ZMAT4	-2.20172	1.33592e-05
RNF128	-1.13439	1.33592e-05
C5orf28	-0.454953	1.34148e-05
ZNF613	-0.780329	1.39185e-05
GID8	-0.190909	1.42331e-05
ARID3C	-0.689565	1.43118e-05
TMEM205	-0.422878	1.46399e-05
SLC23A1	-0.780835	1.48538e-05
ZNF324	-0.38084	1.49456e-05
ATP6V1B2	-0.544083	1.51357e-05
SLC26A7	-2.30905	1.5148e-05
ANKRD24	-0.860376	1.56384e-05
TCF4	-1.56532	1.60799e-05
SIPA1L3	-0.251752	1.61659e-05
ZNF772	-0.351772	1.63422e-05
HSPG2	-0.806274	1.65388e-05
SPECC1L	-0.311532	1.67454e-05
PAK2	-0.465763	1.69433e-05
LINC01105	-3.14914	1.7331e-05
CNTN1	-3.4113	1.7604e-05
LHPP	-0.438498	1.82022e-05
SMARCA1	-0.59824	1.83784e-05
TFAP2B	-1.99484	1.8547e-05
FCN2	-1.41092	1.8547e-05
OLR1	-1.6517	1.87793e-05
ADK	-0.49165	1.88302e-05
SNX19	-0.20406	1.91181e-05
HPCAL1	-0.290621	1.95472e-05
PPIL2	-0.299189	1.97346e-05
GPR37	-0.471083	1.97734e-05
CELSR3	-0.390628	1.98922e-05
ALG12	-0.241579	1.99172e-05
DHX35	-0.262014	2.01183e-05
CCDC6	-0.248142	2.05689e-05
PTK7	-0.251713	2.06904e-05
TIMP3	-2.26878	2.09866e-05
NDST2	-0.260133	2.10617e-05
BCL3	-0.606665	2.14391e-05
GRID1	-2.37065	2.20819e-05
ARFRP1	-0.416699	2.25603e-05
PSD4	-0.518372	2.29748e-05
ACSS1	-0.740861	2.30192e-05
CRNKL1	-0.214558	2.32102e-05
P2RY6	-0.746035	2.33089e-05
RND1	-0.726	2.39853e-05
GGA3	-0.288125	2.41664e-05
PPFIA3	-0.297289	2.44199e-05
ACKR3	-2.798	2.46346e-05
RAB13	-0.339396	2.48818e-05
CRELD1	-0.317819	2.48887e-05
HOXC13-AS	-0.550365	2.50569e-05
BDNF-AS	-1.13123	2.56173e-05
NAT9	-0.267391	2.57344e-05
ATRN	-0.419517	2.6071e-05
SLURP1	-1.03895	2.6071e-05
MORC2-AS1	-0.462294	2.6199e-05
XG	-0.465494	2.64585e-05
HK2	-0.763384	2.68679e-05
FAM149B1	-0.190164	2.77242e-05
SBDS	-0.273675	2.77767e-05
PDIK1L	-0.37644	2.78046e-05
IDH3B	-0.187215	2.78205e-05
AR	-0.542828	2.85615e-05
NCDN	-0.327046	2.86037e-05
PGAP2	-0.215974	2.96312e-05
SLC35A1	-0.574937	3.08204e-05
CD151	-0.328816	3.09336e-05
INTS5	-0.261476	3.11375e-05
C17orf62	-0.26361	3.18922e-05
NXF1	-0.253875	3.2216e-05
LOC646471	-0.648437	3.2824e-05
MAPKAPK3	-0.391705	3.35426e-05
SLCO2A1	-1.52569	3.4149e-05
GBA3	-2.8333	3.43272e-05
ATP6V0A1	-0.23376	3.47979e-05
AMMECR1L	-0.286119	3.5165e-05
NAT10	-0.221638	3.53442e-05
GTF2I	-0.278872	3.55136e-05
LRRN1	-1.50806	3.62519e-05
PHF14	-0.208385	3.72785e-05
LOC100132735	-3.09593	3.74309e-05
PER1	-0.562532	3.78621e-05
USP21	-0.329121	3.8153e-05
SIK2	-0.183504	3.90627e-05
RAB25	-0.421054	3.947e-05
MAGEH1	-0.503093	3.97831e-05
SCAF1	-0.223232	4.08627e-05
GPS2	-0.259954	4.09001e-05
BRWD1-IT2	-0.78247	4.09054e-05
PLCB4	-0.489428	4.09921e-05
SERINC2	-0.369051	4.16072e-05
BCL2L1	-0.319959	4.16737e-05
DNAJC10	-0.246093	4.18076e-05
MYH10	-0.263256	4.24849e-05
CEACAM6	-0.683778	4.26108e-05
ZNF649	-0.587732	4.28716e-05
KRTAP5-AS1	-0.93151	4.35505e-05
VDR	-0.598264	4.35505e-05
CLU	-0.837283	4.36653e-05
METTL8	-0.386619	4.49117e-05
NUP205	-0.336723	4.49436e-05
PARVA	-0.407188	4.50234e-05
PNPLA7	-0.598755	4.54259e-05
ACACA	-0.421286	4.6283e-05
FLJ42627	-0.820829	4.65852e-05
PI4KA	-0.276919	4.67218e-05
INPP5K	-0.42168	4.71503e-05
TMEM184A	-0.510829	4.79096e-05
MORC2	-0.291579	4.80139e-05
SNX17	-0.302844	4.82915e-05
SQRDL	-0.53772	4.91188e-05
PLEKHA6	-0.288234	4.93317e-05
CDK6	-0.412883	4.96323e-05
CTSA	-0.436643	5.02595e-05
ING4	-0.528952	5.10505e-05
GORASP1	-0.205336	5.12298e-05
ITPKB	-0.226986	5.27509e-05
ATP2A3	-0.593784	5.28357e-05
TPD52L2	-0.227849	5.31202e-05
ABHD16B	-0.487531	5.39659e-05
CTSZ	-0.294115	5.47791e-05
MARVELD2	-0.215412	5.54199e-05
PYGO2	-0.231027	5.67399e-05
RNF121	-0.302169	5.88752e-05
NADK2	-0.251561	5.88752e-05
PLEKHA7	-0.465721	5.89141e-05
CRYBG3	-0.598248	5.90446e-05
OSBPL2	-0.225254	5.98768e-05
SMG7	-0.290265	6.14085e-05
MCL1	-0.25003	6.14158e-05
SPON1	-1.27371	6.16209e-05
PAG1	-0.577963	6.23329e-05
CYB561A3	-0.480923	6.24959e-05
VSTM2L	-1.94958	6.2547e-05
TLK1	-0.228668	6.25944e-05
AIM1L	-0.485288	6.28152e-05
JTB	-0.265933	6.44075e-05
GALNT11	-0.290549	6.44337e-05
TMEM9B	-0.225457	6.54505e-05
GANAB	-0.179413	6.6528e-05
TMCO4	-0.437376	6.87771e-05
EPHA1	-0.22402	7.02684e-05
TCTA	-0.408897	7.18296e-05
WDR70	-0.271153	7.29125e-05
ARRDC3	-0.470666	7.3371e-05
PDRG1	-0.362985	7.43047e-05
CCDC154	-0.891394	7.44208e-05
CLPTM1	-0.233609	7.46479e-05
DDX27	-0.266978	7.47077e-05
PIGX	-0.269901	7.53601e-05
NFYB	-0.439448	7.63065e-05
DPH2	-0.33322	7.66321e-05
PEX6	-0.184395	7.67973e-05
LOC388282	-1.38373	7.68438e-05
NOTCH3	-0.337662	7.7315e-05
APMAP	-0.332281	7.78413e-05
ACOT8	-0.320117	7.84857e-05
PLA2G12A	-0.217007	7.89143e-05
NFE2L2	-0.245124	7.90447e-05
AHRR	-0.850523	7.91639e-05
CRYBB2P1	-0.482647	8.02462e-05
CLSTN3	-0.537964	8.13115e-05
TMC4	-0.367319	8.17629e-05
NDRG1	-1.77841	8.29236e-05
IFI6	-0.530575	8.32746e-05
CRY2	-0.37433	8.34069e-05
MAGEA3	-1.31076	8.35487e-05
HEG1	-0.473228	8.36431e-05
DOCK11	-0.99821	8.38309e-05
GPR160	-0.359606	8.47677e-05
MS4A7	-1.37418	8.48363e-05
ARHGAP5	-0.322016	8.48681e-05
SH3BGRL3	-0.380416	8.51195e-05
POU2F3	-0.660909	8.523e-05
UBFD1	-0.17731	8.6935e-05
HPD	-0.91676	8.71343e-05
LINC01278	-0.452165	8.766e-05
RANBP3L	-1.00954	8.77323e-05
DDX31	-0.386228	8.77425e-05
MLLT1	-0.215524	9.01694e-05
CLDN4	-0.404629	9.01694e-05
TSC2	-0.331585	9.08779e-05
ITFG2	-0.41947	9.10616e-05
ZBTB8OS	-0.345084	9.23292e-05
ZGPAT	-0.377113	9.31178e-05
BCAR3	-0.475565	9.47468e-05
C8orf82	-0.225862	9.49542e-05
CTDSP2	-0.328684	9.51532e-05
NOTCH2NL	-0.269526	9.84285e-05
SEZ6L2	-0.406534	9.9562e-05
EXT1	-0.331677	0.000101643
SERPINH1	-0.231214	0.000102316
TMED3	-0.445882	0.000102534
ZNF547	-0.5362	0.000102552
PP7080	-0.227581	0.000102782
UNC13D	-0.589747	0.000103399
KCNC3	-0.67419	0.000103399
FSIP2	-0.989466	0.00010533
CCAR2	-0.175618	0.00010533
AP3D1	-0.212525	0.000108498
EHD3	-0.61281	0.000109767
MARVELD3	-0.499536	0.000110049
HS6ST3	-0.737011	0.000110195
RETSAT	-0.303216	0.000112055
EXOC3	-0.202557	0.000112209
IL11RA	-0.530323	0.000112785
SYT15	-0.661043	0.000112823
CPT1A	-0.349669	0.000113385
ZNF45	-0.282918	0.000115092
TMEM132B	-1.80483	0.00011623
ITFG1	-0.267011	0.000116394
SELO	-0.267079	0.000116399
GALE	-0.215696	0.000116524
VCX2	-1.44731	0.00011808
CLP1	-0.253924	0.000118401
GLDC	-1.01063	0.000119473
PTPRK	-0.258638	0.000119495
LOC100507487	-0.624996	0.000119745
ECHDC2	-0.427559	0.000120712
PPP2R5B	-0.483603	0.000123511
RECQL5	-0.268554	0.000123914
CCSER1	-0.392585	0.000123914
DDX26B	-0.444193	0.000124293
YY2	-0.480871	0.000126296
EIF4G1	-0.214461	0.00012652
GIGYF2	-0.205503	0.000128938
PACSIN1	-0.210627	0.000129033
KIAA0195	-0.362011	0.000136487
GAB1	-0.377201	0.000137274
THEM6	-0.369725	0.000137864
SUSD5	-0.886399	0.000141141
LINC00960	-2.85227	0.000141885
BTG1	-0.722027	0.000144581
POLR1A	-0.224958	0.000145096
USP46-AS1	-0.473808	0.000147657
PDZD2	-0.31715	0.000147657
CDIPT-AS1	-1.37092	0.000152293
ZNF226	-0.370471	0.000153749
KTN1	-0.316656	0.000153759
GDAP1	-0.445769	0.000154371
USP4	-0.22909	0.000156765
SLC9A2	-0.464888	0.000156939
MFSD7	-0.52987	0.000157873
CYR61	-0.460667	0.000159365
PCGF2	-0.311335	0.000161438
ZBED5	-0.364705	0.000161882
CAPN13	-0.548159	0.000162495
ENSA	-0.349364	0.000166864
KRT4	-2.11607	0.000168109
BRD4	-0.192977	0.00016898
PLEKHG4B	-0.905257	0.000170036
COL12A1	-0.678825	0.000172732
EXOSC10	-0.11808	0.000173304
FAM168A	-0.235807	0.000174168
ZNF263	-0.211025	0.000176656
ADSS	-0.297007	0.000177874
BSDC1	-0.243543	0.000180568
C22orf29	-0.211275	0.000181928
DVL2	-0.22061	0.000183187
C8orf44	-0.456549	0.000184597
LOC101928535	-0.902566	0.000185379
PSMA3-AS1	-0.298009	0.000185441
CACTIN	-0.277562	0.000186446
ANKS3	-0.321212	0.000187115
SMIM10L1	-0.261574	0.000189608
SELM	-0.712008	0.000190489
TXNL4B	-0.295736	0.000190547
RTFDC1	-0.226044	0.000190814
SUMF1	-0.332869	0.000197161
SC5D	-0.396638	0.000197163
FAM219A	-0.312989	0.000198627
GGCT	-0.379719	0.000200291
STRIP1	-0.200714	0.00020255
FLRT3	-1.51802	0.00020255
GNAS	-0.254449	0.00020255
ARHGEF37	-0.533293	0.000210087
CKMT1B	-0.479763	0.000212677
RALGAPB	-0.281953	0.000214435
CLCA2	-1.54976	0.000216814
EIF2B4	-0.194194	0.000218759
HOXC13	-0.472928	0.000219964
STARD13	-0.475538	0.00022037
TUFT1	-0.7322	0.000226238
YWHAB	-0.232681	0.000228976
TAOK2	-0.162632	0.000229071
CD164	-0.27338	0.000229606
ZNF425	-0.573494	0.000230568
ANKRD13A	-0.240452	0.000232414
RNASEH1-AS1	-0.431728	0.000233196
BACE2	-0.543663	0.000234944
ADRM1	-0.23773	0.000234961
CNN3	-0.415401	0.000236017
METRNL	-0.374472	0.000241825
ARHGAP40	-0.555236	0.000242627
PRSS27	-0.595397	0.000243374
NQO1	-0.326556	0.000244139
RASL11B	-0.936429	0.000244318
FYCO1	-0.266866	0.000246759
COMMD5	-0.3162	0.000246759
MYL12B	-0.399884	0.000249146
MON1A	-0.350453	0.000249398
PQLC3	-0.525381	0.000249565
SAMD10	-0.38922	0.00025286
ZNF582-AS1	-0.543165	0.000254634
ANKFY1	-0.151242	0.000254652
TMEM129	-0.189378	0.000254735
C2orf68	-0.186185	0.000255098
SDCBP2-AS1	-0.434592	0.000255654
IFT20	-0.347018	0.000255817
SYNJ1	-0.338087	0.000259609
KANK1	-0.187163	0.000261722
PHLDB1	-0.308821	0.000263594
PDE4DIP	-0.42628	0.000263726
SIRT7	-0.18436	0.000268869
FAM110C	-0.342954	0.000269576
SZT2	-0.429459	0.000269813
ANKRD17	-0.218117	0.000272622
SGSH	-0.35582	0.000274737
FAT1	-1.19749	0.000278488
LOC151174	-2.41037	0.000281356
MFSD11	-0.265126	0.000284522
ROGDI	-0.358167	0.000284825
PCDHA4	-0.383629	0.00028882
NOXO1	-0.594537	0.000288891
WWOX	-0.478185	0.000290602
NHP2L1	-0.25349	0.000292147
FASN	-0.409375	0.000293897
SMPD1	-0.380066	0.000293971
STX19	-0.756303	0.000294477
FOXD2	-0.392946	0.000294645
ZNF611	-0.239669	0.000301733
GRM4	-1.18933	0.00030296
CLEC3A	-3.94917	0.000303031
ZDHHC7	-0.349856	0.000305772
HLA-DMA	-0.69473	0.000318697
LOC101927045	-0.404612	0.00032896
KLK5	-1.31899	0.000331526
SEC14L5	-0.554907	0.00033237
KTN1-AS1	-0.635568	0.00033285
MAP3K13	-0.173006	0.000335028
YLPM1	-0.201449	0.000336799
HILPDA	-0.545841	0.000337322
LRRC47	-0.151018	0.000344146
ARHGEF6	-0.714865	0.000347043
C12orf74	-1.37614	0.000347175
TAF9B	-0.343681	0.000348628
PAPSS1	-0.211121	0.000351514
GJB1	-1.98892	0.000351514
BLNK	-0.576223	0.000351536
JDP2	-0.551779	0.000352315
ZCCHC2	-0.251012	0.000356717
PARD6A	-0.596907	0.000358244
ATXN7L1	-0.29934	0.000364968
KLF8	-0.424913	0.000364968
PCCA	-0.28051	0.000365286
DAPK3	-0.328819	0.000369233
SCAMP3	-0.223707	0.000378786
TFAP2A	-0.298827	0.000379614
SWSAP1	-0.43819	0.000379836
ACTL10	-0.574404	0.000386289
MAFK	-0.479044	0.000386468
GTF3C1	-0.333029	0.000389267
C1orf122	-0.298219	0.000396012
ZNF350	-0.811881	0.000397163
AMTN	-1.9596	0.000397163
ZNF615	-0.671924	0.000397391
SYNJ2BP	-0.199206	0.000399979
SPIN3	-0.304541	0.000403002
ABHD11	-0.340733	0.000408934
MOAP1	-0.238053	0.000409509
RAB18	-0.381843	0.000411868
PCNXL2	-0.367519	0.000414249
CDC42SE1	-0.212352	0.000415333
NKX1-2	-1.22613	0.000417932
PHYKPL	-0.33718	0.000420412
CFHR1	-2.60366	0.000426229
ARFGAP2	-0.220343	0.000426229
INTS9	-0.232237	0.000426229
TCF7L2	-0.2946	0.000427706
SNHG11	-0.364959	0.000428545
KIAA0226	-0.201075	0.000437965
CTDSP1	-0.273828	0.000438392
PPFIBP2	-0.541739	0.000439508
SLC39A1	-0.389115	0.000439883
PTCHD1	-1.30561	0.000441523
CNPPD1	-0.277385	0.000443362
MGC72080	-0.458425	0.000443707
MYO3B	-1.40421	0.00044913
TRIM62	-0.326474	0.000449979
ZDHHC16	-0.324337	0.000449979
CDK5RAP2	-0.283735	0.000452033
POLR3H	-0.30331	0.000452754
CAMTA2	-0.294905	0.000454713
DUSP1	-0.579154	0.000456686
AP4B1	-0.301958	0.000458917
MEF2BNB	-0.308601	0.000469238
TACSTD2	-0.399979	0.000470363
GPATCH2	-0.179237	0.000470363
SWAP70	-0.186337	0.000470363
MPP5	-0.248124	0.00047671
DDB1	-0.244063	0.000478294
MRPS26	-0.179439	0.000478294
RMND5B	-0.278202	0.000482029
ZMIZ1	-0.246567	0.000483378
UTP20	-0.234278	0.000485034
RGL1	-0.970359	0.000491202
GGCX	-0.215724	0.000495248
CKMT1A	-0.513129	0.000501316
RND3	-0.681586	0.000502568
ACLY	-0.188939	0.000503833
BET1L	-0.225606	0.000507222
CLDN3	-0.390931	0.000514301
LOC101927755	-0.819268	0.000515019
EPHA4	-1.52785	0.000518725
MYO5B	-0.254889	0.000519755
OTOR	-0.815868	0.000520874
ZNF790-AS1	-0.582204	0.00052534
KRT7	-0.448112	0.000526617
ZNF687	-0.250682	0.000526863
SLC30A7	-0.196121	0.000534294
LIMCH1	-0.555589	0.00054197
CHFR	-0.235429	0.000546399
PIGG	-0.179309	0.000556638
NCOR1P1	-2.27639	0.000561731
BIVM	-0.291397	0.000569586
TEAD3	-0.272422	0.000570264
OAZ3	-0.605535	0.000574069
ACP2	-0.288477	0.000577708
CDC42EP4	-0.347943	0.000582356
GAGE1	-2.28393	0.000582356
MKNK1	-0.302392	0.000583974
BFSP1	-0.551083	0.00058823
MFSD10	-0.173801	0.00058823
RBCK1	-0.267419	0.00059468
N4BP3	-0.388229	0.000609345
PPP1R37	-0.310735	0.000615015
NOL3	-0.242039	0.000624279
HLF	-1.03207	0.000624857
ATF6	-0.243316	0.000625553
BCKDHB	-0.272313	0.000626878
MDN1	-0.354541	0.000639951
CPE	-0.619005	0.000645641
TCL1B	-0.956028	0.000646374
LOC221946	-0.80567	0.000651654
TMEM132A	-0.522692	0.000653068
P2RX2	-0.684473	0.00065575
TESK1	-0.25729	0.000661315
CD46	-0.226156	0.000667449
NUPL2	-0.21103	0.000668136
NETO2	-0.771125	0.000670061
FAM13B	-0.238149	0.00067447
ARID1B	-0.150567	0.000677597
SH3TC2	-1.0017	0.000680118
SFI1	-0.500733	0.000680883
SCYL3	-0.33475	0.000684159
METTL21B	-0.242193	0.000686562
TMEM125	-0.246018	0.000687683
CWC15	-0.207679	0.000692521
ZNF341	-0.473995	0.000695277
CNOT4	-0.335172	0.000695277
CLK4	-0.355242	0.000698152
SERF2	-0.308807	0.000706795
OVGP1	-0.720914	0.000711314
NUDT4	-0.562667	0.000714541
SPTLC3	-0.534308	0.00071545
ITPR2	-0.29421	0.000716971
DGCR9	-0.782357	0.000722648
CCDC84	-0.378408	0.000724233
PRPF6	-0.230044	0.000730696
TSPAN1	-0.646707	0.000732051
FHIT	-0.811038	0.000745682
NAA60	-0.257182	0.000752656
ATP8B1	-0.314899	0.000764202
DPAGT1	-0.256835	0.00076499
GBA	-0.276648	0.000772653
S100A9	-1.91118	0.000773123
ARHGEF38-IT1	-1.23721	0.000773144
SRM	-0.384093	0.000774518
CLUH	-0.214844	0.000774959
TMEM52B	-1.33136	0.000784505
PLEKHH3	-0.19241	0.00078603
AKT1S1	-0.239825	0.000808218
SLX4IP	-0.295569	0.000808218
GALT	-0.400026	0.000808218
SHPRH	-0.238466	0.000809231
ZNF776	-0.254439	0.000810703
TUSC2	-0.280002	0.000810742
EPS8L2	-0.322802	0.000819364
GYG1	-0.36107	0.000819364
DDI2	-0.292446	0.000824035
GATA6	-0.482797	0.000833484
TRAF4	-0.281498	0.000840608
WNT7B	-0.531306	0.000845455
SEC22B	-0.22491	0.000861226
CSMD1	-0.515281	0.000862545
ALDH3B2	-0.831268	0.000866679
SGSM2	-0.375753	0.000866679
DTNBP1	-0.274512	0.000867348
L1CAM	-1.27653	0.000867348
GPRC5A	-0.596411	0.000870642
CD5	-1.07804	0.000873187
ZNF408	-0.291668	0.000878314
LINCR-0002	-3.34744	0.000889582
IL17RC	-0.422007	0.000892465
TMEM248	-0.228031	0.000895907
SLC35C2	-0.23674	0.000898403
ZNF580	-0.320569	0.000898907
DPM1	-0.223897	0.000899337
CTNNBL1	-0.267257	0.000904606
DNASE1	-0.286285	0.000909742
ASL	-0.341569	0.000933391
RPL23AP64	-0.574221	0.000944689
YTHDF1	-0.20602	0.000945293
MMP24-AS1	-0.365599	0.000946518
LRRC29	-0.436496	0.000952954
LINC01405	-1.28901	0.000960336
ZNF142	-0.261392	0.000961475
KMT2E	-0.293452	0.000961475
LMBRD2	-0.183138	0.000969109
ZNF707	-0.321718	0.000969109
PRKCD	-0.451714	0.000971241
KIAA1161	-0.594716	0.000972832
VCX	-1.27273	0.000979351
EFNA1	-0.536558	0.000983322
TMEM132E	-1.05139	0.000998724
HOOK2	-0.239406	0.0010101
CHD8	-0.155246	0.00101086
EIF2B1	-0.172843	0.00101116
CSTF1	-0.179505	0.00102379
RNF167	-0.236138	0.00102388
TTPAL	-0.203217	0.00102388
ATP10B	-1.32807	0.00102453
SPIN4	-0.331005	0.00104435
COPS7B	-0.169657	0.00104896
PRMT6	-0.245296	0.00105087
SEC11C	-0.270932	0.00105648
LDLRAD4	-0.463731	0.00106228
WDR37	-0.299344	0.00107037
SLC39A2	-0.810746	0.00107071
BACE1	-0.270753	0.0010822
PLXNB1	-0.407543	0.0011054
ZMPSTE24	-0.199733	0.00111228
SLC38A1	-0.378785	0.00111788
CHID1	-0.279986	0.00111818
ARHGAP35	-0.232293	0.00111993
TRPV3	-0.384359	0.00113211
LINC00265	-0.503877	0.00114173
HEATR1	-0.211797	0.00114541
LAMB1	-0.485899	0.00115084
DNAJC16	-0.217416	0.00116492
F3	-0.64349	0.00116779
SYTL1	-0.164766	0.00117344
EIF2B5	-0.217899	0.00117889
RNF144B	-0.271712	0.00118138
DGCR10	-1.25611	0.00118289
TLE3	-0.397493	0.00119313
ZNF561	-0.23669	0.00120799
TMEM135	-0.253981	0.00121545
VIPAS39	-0.246435	0.00121767
ADI1	-0.240258	0.00122467
PDZRN3-AS1	-0.863468	0.00122467
TRPC4AP	-0.172492	0.00122648
LINC01133	-1.55881	0.00123788
BRWD1	-0.258354	0.00123788
SLC44A2	-0.336726	0.00124492
ADGRL1	-0.411654	0.00124873
CCDC142	-0.32426	0.00124873
GS1-124K5.11	-0.275304	0.00124954
NAP1L2	-1.28886	0.00125053
PTGER4	-0.617833	0.00125705
LINC00857	-0.750635	0.00125961
IKBKB	-0.199953	0.00128689
RAB30	-0.318794	0.00130039
P3H2	-1.29828	0.0013532
S100A8	-2.95382	0.00135707
NEGR1	-2.06173	0.00136479
HRC	-0.985563	0.00136582
CD24	-0.803566	0.00136845
COL5A1	-0.985081	0.00137188
LINC01135	-1.71932	0.00138442
ZC3H3	-0.181795	0.00138735
GALM	-0.257048	0.00139486
SIPA1	-0.587724	0.00139858
TCAF1	-0.609762	0.00140669
GAREM	-0.420572	0.00141661
XYLB	-0.35125	0.00143697
NUCB1	-0.28983	0.00144788
PHLDA3	-0.255546	0.00147411
NCKIPSD	-0.209865	0.00147834
FAM110A	-0.304262	0.0014874
NAGPA	-0.260739	0.00150298
MTERF2	-0.507264	0.00151298
HSD17B1	-0.613282	0.00151496
TAF1	-0.209973	0.00151521
C8orf33	-0.270217	0.0015177
EXTL3	-0.270291	0.00151923
MOCS2	-0.325199	0.00154232
GJA5	-2.12525	0.00154755
FLJ41200	-1.6499	0.00158665
LINC01139	-0.339724	0.00159036
MTHFSD	-0.200887	0.00159036
RIC1	-0.209874	0.00159036
RNMT	-0.185107	0.00159798
RELA	-0.206037	0.0015993
ERBB3	-0.305461	0.0016113
PCDHGA7	-0.404825	0.00161206
NBPF10	-0.402616	0.00161792
PEX11B	-0.233443	0.00162604
RNF40	-0.133079	0.00162973
ITM2A	-1.24775	0.00162978
KRT24	-1.53101	0.00163823
C7orf49	-0.241773	0.00164027
ZSCAN31	-0.447294	0.00164155
MTOR	-0.17466	0.00164283
DIO2-AS1	-1.84485	0.00165234
CRCP	-0.179764	0.00165469
ARHGEF11	-0.21265	0.00166434
RNF207	-0.656741	0.0016645
FBXO42	-0.153008	0.00166514
ZNF441	-0.324896	0.00166855
CCDC12	-0.281557	0.00169807
KYNU	-0.703741	0.00171566
TOMM40L	-0.325314	0.00171837
BABAM1	-0.284699	0.00172791
ID1	-0.373964	0.00173525
COA5	-0.240278	0.00174297
HEATR5B	-0.233306	0.00175147
LNX2	-0.252358	0.00175918
WDR26	-0.234029	0.00176339
SIRT2	-0.302978	0.00176339
CIAO1	-0.128426	0.0017678
TGFBRAP1	-0.200534	0.00176896
WDR7	-0.170594	0.00177877
SRF	-0.163018	0.00178258
PHKB	-0.248199	0.00178312
RNF13	-0.231953	0.00178901
ZDHHC14	-0.659574	0.00178901
GRIK1-AS2	-1.13621	0.00181688
ABLIM3	-0.463061	0.00183438
KIAA0922	-0.377127	0.00184332
NCSTN	-0.310356	0.00184395
MIEF1	-0.223915	0.00184646
MCM9	-0.185721	0.00187057
SPTBN5	-0.825104	0.00187084
NAP1L6	-1.55331	0.00187494
TPO	-0.739723	0.00188561
NCBP2	-0.112336	0.00189813
GSTK1	-0.230061	0.00192212
MIR27B	-1.8066	0.0019257
METTL7A	-0.542207	0.00193322
LMTK3	-0.456297	0.00194278
ETF1	-0.192216	0.0019666
ATP8A1	-0.370896	0.00197118
ENTPD4	-0.239562	0.00197335
GMDS	-0.289082	0.00198822
CCL2	-2.28844	0.00198987
NF2	-0.173429	0.00199355
PIGU	-0.221937	0.0019982
POLR2J4	-0.379215	0.00201606
DHCR7	-0.29059	0.0020164
MATN3	-0.445788	0.00201891
DNAJC30	-0.252054	0.00202242
RIC8A	-0.157016	0.00204318
BCCIP	-0.192571	0.00204947
TXN2	-0.236112	0.00204947
CNKSR1	-0.232261	0.00205791
SLC12A4	-0.364474	0.00205798
SCUBE2	-0.622262	0.00208444
PRRC2C	-0.239208	0.00208741
USP5	-0.185574	0.00209002
KLHDC3	-0.232769	0.00209865
PITHD1	-0.207231	0.00210162
NFX1	-0.204679	0.00210525
FAM78A	-0.717513	0.00211234
TOR1AIP1	-0.238683	0.00214607
MB21D2	-0.433089	0.00215165
GEMIN8	-0.240007	0.00216038
SH3GL1	-0.26363	0.00217268
TUBA4A	-0.841964	0.00217268
PTK2B	-0.411068	0.00219932
NDRG3	-0.308396	0.00222851
MPRIP	-0.266438	0.00226026
LSM14A	-0.177251	0.00226361
ZNF296	-0.641013	0.00226668
RUNX1T1	-1.75388	0.00227746
C16orf91	-0.277414	0.00229046
CARD6	-1.01315	0.0023131
KIF1C	-0.298097	0.00231347
MSL3	-0.187275	0.00231347
CANT1	-0.368046	0.00232909
COL4A3BP	-0.218438	0.0023801
U2AF2	-0.137175	0.0023998
B3GALT6	-0.170059	0.00240946
CRISPLD1	-0.420417	0.00243079
WDR83OS	-0.296961	0.00243617
PLEKHG7	-1.01263	0.00245568
AKTIP	-0.416722	0.00246308
NSUN5P1	-0.478505	0.00246524
PSMC4	-0.204671	0.00247023
DEGS1	-0.342617	0.00247846
STUB1	-0.218134	0.00248008
LINC00470	-0.437309	0.00249572
SERTAD1	-0.324343	0.00249694
SMUG1	-0.229499	0.00249726
TLR9	-1.43337	0.00251115
IRF2BP1	-0.185111	0.00254116
NUP98	-0.140321	0.00254453
PITPNA	-0.225482	0.00254749
SLC6A17	-0.398905	0.00255244
ZNF706	-0.176828	0.0025589
EME2	-0.468341	0.00256275
SHISA9	-2.23863	0.00256663
STOML1	-0.318103	0.00256848
BIK	-0.547245	0.00257449
MAF1	-0.199651	0.00257452
RAB9B	-0.59426	0.00257579
USP40	-0.208426	0.00261161
MPDU1	-0.192072	0.00262444
DIP2B	-0.306342	0.00262586
CHRNB2	-0.806059	0.0026352
MAGEA1	-1.11822	0.00264836
HGS	-0.125374	0.00265148
KIAA1217	-0.278253	0.00265658
CIDECP	-0.330953	0.0026643
TAF6	-0.156162	0.0026643
FEM1A	-0.199931	0.00270081
AGA	-0.216928	0.00270992
PACSIN2	-0.254168	0.00273292
ZNF77	-0.288466	0.00274381
SEL1L	-0.301177	0.00276282
MAP3K4	-0.183139	0.0027686
LPCAT3	-0.369358	0.00277418
SHB	-0.448926	0.00278102
TMEM241	-0.257763	0.00279375
ZBTB42	-0.344205	0.00280846
OSBPL5	-0.364964	0.0028161
CDR2L	-0.340891	0.00282317
CHST11	-0.303792	0.00283707
CALR	-0.263343	0.00283707
VIPR1	-0.591575	0.00287682
ASAH1	-0.269573	0.00287682
KCCAT211	-1.16574	0.00287693
RPS19BP1	-0.218612	0.00287826
ZSCAN25	-0.221768	0.00291257
ABCC6P1	-0.598439	0.00292708
MYO1B	-0.364268	0.00292756
PCNXL3	-0.158911	0.00294024
TRMT44	-0.333104	0.00298877
KBTBD7	-0.228246	0.0030016
NR1H3	-0.3049	0.00300368
CCDC134	-0.282314	0.0030374
STEAP2	-0.453884	0.00304715
FAM83A-AS1	-1.30275	0.00304715
MON1B	-0.275525	0.00305951
LINC00472	-0.743018	0.00307299
ID3	-0.577951	0.00310414
MAK16	-0.215336	0.00311226
JMJD4	-0.237384	0.00313308
ZNF622	-0.230351	0.00313308
ZNF16	-0.256406	0.00314345
LOC101927797	-1.036	0.00314352
ABCC2	-0.797037	0.00315448
LOC100506368	-0.403711	0.00316795
RAB32	-0.504729	0.00318088
KIAA1210	-1.29064	0.0031855
AAR2	-0.257397	0.00320035
LSM10	-0.286571	0.00321013
REEP6	-0.361741	0.0032133
E4F1	-0.279752	0.00323758
CAB39	-0.223569	0.00326792
ZNF343	-0.217315	0.00328799
UBE2E2	-0.335511	0.00328824
SPAG17	-1.15841	0.00329071
MECOM	-0.672026	0.0032922
ARHGEF9	-0.213013	0.00329934
TBC1D10B	-0.131563	0.00330138
C6orf89	-0.222954	0.00331381
MTCH1	-0.278148	0.00331599
SLC35E1	-0.137092	0.00333067
SHTN1	-0.163513	0.00333902
ZNF7	-0.20916	0.00334455
DCUN1D2	-0.23493	0.00334745
SRSF6	-0.262006	0.00336941
C16orf62	-0.247234	0.00339152
CCNY	-0.18498	0.00340737
FNBP1L	-0.261417	0.00341102
LAMTOR3	-0.298677	0.00341971
ADPRHL2	-0.228671	0.00342567
ARFGAP1	-0.289595	0.00342818
SUOX	-0.331664	0.00344259
ZNF384	-0.235167	0.00346444
JRKL	-0.253157	0.00348076
RBFA	-0.300489	0.00348076
TTC19	-0.202075	0.0035002
FNTA	-0.135862	0.0035002
TMEM179B	-0.244596	0.00350141
CSRP2BP	-0.261053	0.0035018
SPR	-0.257752	0.00351861
PERM1	-0.668263	0.00352537
INADL	-0.295863	0.00352537
WTIP	-0.572184	0.00354076
SNX18	-0.270888	0.0035418
MOCS3	-0.226608	0.00356046
QDPR	-0.39822	0.00356936
AMOTL2	-0.337768	0.0035758
SNX27	-0.363137	0.00357996
STAMBP	-0.216723	0.0035855
ADHFE1	-0.449119	0.00360099
DTD2	-0.316503	0.0036093
CRAMP1L	-0.300752	0.0036164
TMEM259	-0.127802	0.00361666
D2HGDH	-0.325856	0.00364103
CHD6	-0.274229	0.00364374
CREB3	-0.246886	0.00365306
PCDHGA10	-0.311654	0.00365445
KCNE2	-0.728136	0.00366033
NRAP	-1.07484	0.00369137
SFSWAP	-0.255973	0.00370068
ANAPC16	-0.162823	0.0037226
GLG1	-0.271815	0.0037226
MON2	-0.149221	0.00372959
NOMO1	-0.212079	0.00373026
SREBF1	-0.268706	0.00374425
FAM110B	-0.471136	0.00374856
CSTF2T	-0.196917	0.00377398
PPP2R1A	-0.29337	0.00377848
SLC12A8	-0.234281	0.00379828
BRK1	-0.303102	0.00380596
SMARCD2	-0.172523	0.00381945
ZNF133	-0.254294	0.0038247
REXO2	-0.211541	0.003865
STK32B	-2.55209	0.00388617
MAN1B1-AS1	-0.328383	0.00390674
CYP4B1	-0.960467	0.0039191
CDK5RAP3	-0.347799	0.00392304
LOC101929679	-0.945548	0.00393206
MVD	-0.199918	0.00393206
PALLD	-0.43552	0.00393584
OGDHL	-0.451068	0.00394023
CLCC1	-0.197011	0.00397028
GOLGA3	-0.218559	0.00398605
CERS2	-0.315751	0.00398813
ZSWIM1	-0.258007	0.00398813
SMG6	-0.166499	0.00399146
VPS13B	-0.278966	0.00401895
LIPT1	-0.300648	0.00401948
TFB2M	-0.234777	0.00402091
FOXRED2	-0.250936	0.00405528
NAGLU	-0.364884	0.0040586
HEIH	-0.242226	0.00407839
ARAP2	-0.219454	0.00408109
SPINT2	-0.326117	0.00409006
CKMT2-AS1	-0.318456	0.00409006
LHFPL2	-0.404138	0.00409466
B4GALT7	-0.212759	0.00410051
SLC25A20	-0.355804	0.00410133
LOC100287015	-0.596571	0.00411945
LIMA1	-0.381207	0.00416633
SPSB3	-0.261405	0.0041859
DDIT4	-0.625908	0.00424096
KCNMA1-AS3	-1.13561	0.00424096
LOC283335	-0.391928	0.00425819
ANK1	-1.21908	0.00425988
IGF2R	-0.290095	0.0042644
LOC101929372	-1.487	0.00426956
ZBTB7B	-0.337503	0.00429199
LOC101928203	-1.25831	0.00430893
NSMCE1	-0.233757	0.00433435
SERHL2	-0.65701	0.00435027
NPDC1	-0.261593	0.0043568
SMYD2	-0.30726	0.0043611
MGAT1	-0.215663	0.00437684
EEF1D	-0.191217	0.00438402
RRP7A	-0.197246	0.00439078
ANXA6	-0.307186	0.00440133
OS9	-0.253217	0.00445401
ERLIN2	-0.19265	0.00445639
RRS1-AS1	-0.632218	0.00445639
SPHK2	-0.264514	0.00445743
RRP36	-0.211015	0.00450944
ERVK13-1	-0.461877	0.00450958
GPATCH4	-0.292543	0.00451306
ZNF271P	-0.195576	0.00451574
TRIM9	-0.636883	0.004519
RAB26	-0.415604	0.00452393
SAFB2	-0.202028	0.00452393
CCDC81	-0.997174	0.00452792
ITPRIP	-0.595329	0.00454226
PIK3IP1	-0.417183	0.00454226
VCP	-0.121664	0.0045423
ZNF134	-0.220314	0.00455122
TRAF6	-0.150012	0.00457667
C4orf3	-0.281019	0.00457667
DEFB132	-1.78839	0.00459133
SPACA6P-AS	-0.932147	0.00460894
EEA1	-0.24576	0.00464621
PCDH1	-0.257494	0.00467733
TTC6	-0.437823	0.00469491
ZNF223	-0.325683	0.00469491
GLYATL3	-2.51699	0.00469737
CC2D1B	-0.206204	0.00472371
DNM3	-1.204	0.00472371
RHOV	-0.150106	0.00472371
GLRA2	-1.77627	0.00472371
SRMS	-0.598196	0.00472865
RAB11B-AS1	-0.378582	0.00474242
PRPF8	-0.219921	0.00474472
ZNF467	-0.335567	0.00475446
BPGM	-0.261854	0.00478149
TTN	-0.303921	0.00478238
NR2F1	-1.06784	0.00479387
NCBP2-AS2	-0.186812	0.00482368
FAM21C	-0.261049	0.0048418
GSK3A	-0.206948	0.00484205
TEAD4	-0.385662	0.00486177
WWP2	-0.204917	0.00486538
SMIM20	-0.198828	0.00487157
ZNF500	-0.28948	0.00487542
MVK	-0.27185	0.00488447
USP43	-0.348235	0.00490254
LINC01249	-1.02182	0.00491651
RBBP5	-0.106557	0.00493185
TTI1	-0.199479	0.00494675
TMEM33	-0.12727	0.00494675
MTRR	-0.184465	0.00495238
S100A16	-0.44334	0.00496559
NDP	-1.20523	0.00498092
CHMP2A	-0.205637	0.00498577
CMTR2	-0.191982	0.0050011
CTDP1	-0.217247	0.00500581
MTHFR	-0.290253	0.00501397
ARGLU1	-0.320108	0.00504164
METTL2B	-0.175492	0.00504631
TUT1	-0.156022	0.00506691
SNHG17	-0.364767	0.00506691
USP38	-0.148556	0.00506691
SEPT8	-0.17074	0.00515054
ZNF846	-0.353236	0.00515134
SLC15A3	-0.470727	0.00516292
GSPT1	-0.157721	0.00518296
ZNF524	-0.376091	0.00520664
BCAR1	-0.249101	0.00521902
TMEM50B	-0.220463	0.00524946
ZRSR2	-0.322365	0.00524946
ZNF696	-0.230189	0.00526053
KCNMB1	-1.75772	0.00526717
PLD2	-0.277973	0.00530745
RRN3P3	-0.458068	0.0053465
HARS2	-0.152706	0.00535227
POM121	-0.189114	0.00538628
TAF6L	-0.148525	0.00541339
RBP5	-0.865895	0.00542264
DST	-0.425964	0.00543613
FIRRE	-0.850135	0.00544191
SOWAHB	-0.642097	0.00549394
RDH16	-1.38493	0.00553397
ATXN1	-0.615831	0.00553397
EGFR	-0.574258	0.0055608
LYPD6B	-0.964984	0.00556934
ZNF329	-0.234551	0.00559289
ALOX12-AS1	-0.626145	0.00559919
MAD1L1	-0.170385	0.00560519
PRCP	-0.344679	0.00561291
ZNF346	-0.158521	0.00564231
ZSWIM3	-0.271566	0.00566602
MTUS1	-0.34125	0.00568027
POLR2C	-0.193559	0.00572448
SULF2	-0.646658	0.00574373
NSF	-0.182129	0.00574586
SRRD	-0.262215	0.00577565
RRP12	-0.337801	0.00580514
PLEKHM1	-0.601391	0.00580979
PIK3C2B	-0.190417	0.00582425
ELOVL1	-0.262372	0.00583083
INTS4	-0.178344	0.00583637
TSC22D3	-0.624563	0.00584097
ETV6	-0.418811	0.00584191
TEX261	-0.20593	0.00585421
PUS3	-0.193951	0.00587055
SLC25A13	-0.188119	0.00596439
KIF5C	-0.578833	0.00598745
IWS1	-0.155412	0.00604186
SRP19	-0.167181	0.00604186
SNX12	-0.275942	0.00613578
TM9SF2	-0.142288	0.00616555
SRGAP2	-0.347745	0.00621415
ATP6V1D	-0.217009	0.00621977
WBP1L	-0.200052	0.00631618
MIR205HG	-0.828443	0.006319
TMEM43	-0.217216	0.006319
SF3A1	-0.159496	0.00633841
EHD1	-0.168909	0.0063707
LOC101928266	-0.847298	0.0063707
AARS2	-0.176914	0.00638492
ZNF235	-0.324221	0.0063912
ZNF317	-0.157276	0.00639967
KRT19	-0.232589	0.00640559
SRXN1	-0.170306	0.00640559
ZNF841	-0.317458	0.0064474
LRP4	-0.460222	0.00647999
TNFSF13	-0.356818	0.00649165
SUMO3	-0.21314	0.00653751
COMTD1	-0.438632	0.0065569
LDLR	-0.237759	0.00656508
SOX6	-1.30253	0.00657076
PEX16	-0.252008	0.00658567
THSD7A	-0.851673	0.00659872
ASH1L	-0.201978	0.00660884
KDM8	-0.326707	0.00662779
SIRT3	-0.18884	0.00663804
SRCIN1	-0.544668	0.00664461
PARN	-0.13717	0.00668957
HMGCS1	-0.274433	0.00669211
PCMTD2	-0.18695	0.00678968
TAX1BP3	-0.747569	0.00681075
CPTP	-0.229167	0.00683177
ATXN7	-0.191732	0.00686572
PRCC	-0.255587	0.00687382
GDE1	-0.291328	0.00687382
ANGEL2	-0.138083	0.00689155
NRP1	-1.45829	0.0069078
ATG2A	-0.193653	0.0069078
TCEB3	-0.161668	0.00691324
IPO13	-0.192051	0.00692176
N4BP1	-0.209587	0.00700709
MFSD8	-0.184588	0.0070148
ZNF252P	-0.19592	0.0070148
DIRAS3	-1.63149	0.0070564
ZNF444	-0.24065	0.0070564
UBA6-AS1	-0.22794	0.00707076
LRIG1	-0.334297	0.00707126
IFT46	-0.295323	0.0070938
STX4	-0.238667	0.00710006
ALAD	-0.352166	0.00710006
NISCH	-0.213057	0.00711187
SAP30L	-0.252536	0.00711949
GBAP1	-0.509477	0.00714466
DNAH1	-0.530861	0.00714466
STKLD1	-0.39395	0.00720544
CPQ	-0.493905	0.00725057
WDR91	-0.235493	0.00726523
TP63	-1.53445	0.00726923
LAMP1	-0.166265	0.00732006
OPLAH	-0.291094	0.00735278
SIAE	-0.253128	0.00738632
ZNF783	-0.311742	0.00745035
SEMA3D	-0.467103	0.00745297
MACC1	-0.241228	0.00752166
MICAL3	-0.186509	0.00752633
COMMD9	-0.266481	0.00755054
SH3BP5-AS1	-0.552616	0.00756468
GON4L	-0.22742	0.00757952
MGAT5	-0.234373	0.00757952
ATXN1L	-0.15228	0.00762064
CRK	-0.156568	0.00764946
TNFRSF12A	-0.190246	0.00774761
CCDC127	-0.190426	0.0077664
ZNF541	-1.16567	0.00777249
EVPL	-0.266815	0.00782309
ARHGEF17	-0.257533	0.00784045
ALX3	-0.432423	0.00791312
MRPL55	-0.180597	0.00791595
CXorf56	-0.259916	0.00792439
KLHL18	-0.166183	0.00792573
ZNF717	-0.533288	0.00792573
GGPS1	-0.226437	0.00795241
MRPS14	-0.257656	0.00795946
CYP2E1	-1.20181	0.00799768
ILK	-0.209768	0.00803092
GLTPD2	-0.528474	0.00804711
CPSF7	-0.164392	0.00806378
ASXL1	-0.218196	0.00809081
GPX4	-0.234767	0.00811679
C19orf47	-0.237493	0.00813141
DHX37	-0.252575	0.00816038
TDRD5	-0.279096	0.00816186
FIZ1	-0.270748	0.00820152
MAN1A2	-0.184735	0.00820442
ATP6AP2	-0.179422	0.00822171
PRAF2	-0.287564	0.00829289
L3MBTL2	-0.233962	0.00834191
PDS5B	-0.395541	0.00834542
ERGIC3	-0.233501	0.00834922
PROB1	-0.517135	0.00837786
RAB3D	-0.507095	0.00837857
CLVS1	-2.28052	0.00839698
ANOS1	-1.05695	0.0084046
SAR1B	-0.20772	0.00842457
VPS26B	-0.139607	0.00846079
PGP	-0.214064	0.00850003
WDR82	-0.104161	0.00852688
LINC01311	-0.55251	0.00853227
SLC35F5	-0.147725	0.00854941
SNHG8	-0.188978	0.00860359
FAR2	-0.321748	0.00863704
PLEKHM1P	-0.497158	0.00866204
CIC	-0.186954	0.00870721
ARV1	-0.213322	0.00873382
NUDT19	-0.25728	0.00879095
KIAA1919	-0.306298	0.00879095
GLB1	-0.285073	0.00879647
NAALADL2	-0.559765	0.00879647
CHPF2	-0.228698	0.00879647
TRIM58	-0.947242	0.00881158
TEKT5	-1.1419	0.00882495
RNASEH2C	-0.266808	0.00887472
ARHGEF26-AS1	-0.740055	0.00889241
AHNAK	-0.265119	0.00895053
CD36	-1.36405	0.00896205
SCARNA21	-0.395458	0.00907539
NEU4	-1.62583	0.00911448
SUPT7L	-0.132258	0.00914034
DHX15	-0.185705	0.00914803
UPK2	-1.4965	0.00916848
CTNNA1	-0.169676	0.00916848
HIST1H4H	-0.663561	0.00918346
FASTK	-0.160851	0.00918346
ACHE	-0.951303	0.00920286
KLHL26	-0.258756	0.00922294
EXPH5	-0.347405	0.00932998
SLC35B3	-0.180326	0.0093339
PPP1R12B	-0.232239	0.00936612
MROH6	-0.582962	0.0093815
ACOX3	-0.276002	0.00943213
SIDT1	-0.462699	0.00946352
CYHR1	-0.135849	0.00946572
MUL1	-0.224297	0.00947023
EXOSC4	-0.237622	0.00948724
SNIP1	-0.156733	0.00949227
DHX8	-0.198568	0.00950074
EIF3G	-0.139029	0.00954875
C2orf54	-0.72338	0.0095861
GTF2IP20	-0.425855	0.00966922
THUMPD3-AS1	-0.334645	0.00974916
ZNF202	-0.205801	0.00976473
RSRP1	-0.413249	0.00977497
KCTD11	-0.241501	0.00980061
SEC24C	-0.171362	0.00980604
SIRT4	-0.40975	0.00985683
DAPK2	-0.528224	0.00988108
GLS	-0.226119	0.00996618
ZNF282	-0.146819	0.0100641
CAPNS1	-0.252537	0.0100897
XPNPEP1	-0.154224	0.0100978
ZNF767P	-0.436457	0.0101668
IDH2	-0.254288	0.0101922
HECTD3	-0.272094	0.0101925
KREMEN1	-0.339908	0.0102767
CPA4	-0.88044	0.0103249
HSPB11	-0.571452	0.0103625
HSBP1L1	-0.262155	0.0103626
MED10	-0.224989	0.0104279
GPATCH1	-0.193138	0.0104457
HN1L	-0.159705	0.0104626
GPATCH3	-0.213485	0.0105135
ZNF213	-0.182536	0.0105173
SLAMF9	-0.830036	0.0105598
PEX3	-0.230821	0.0105703
EPHB1	-1.55374	0.010624
ZFYVE19	-0.203329	0.0106296
GOLGB1	-0.222105	0.0106626
KRT18	-0.299939	0.0106752
PSMC5	-0.144589	0.0106752
XAB2	-0.187783	0.010676
PROSC	-0.170213	0.0106832
TUBB1	-0.579005	0.0107722
ARG2	-0.20148	0.010884
MED8	-0.186753	0.0109496
NLGN2	-0.205093	0.0110354
ZNF211	-0.272789	0.0110354
WNT5A	-1.99485	0.0110498
CTSF	-0.235538	0.0110636
MAFB	-0.410992	0.0111465
CD320	-0.507946	0.0111489
EPB41L4A	-0.233387	0.0111571
WDFY2	-0.262928	0.0111874
ZNF586	-0.208308	0.0112004
BCS1L	-0.236719	0.0112102
DNAJC19	-0.22539	0.0112245
VAMP1	-0.467207	0.0112666
GOLPH3	-0.161986	0.011276
MKL1	-0.167751	0.0113048
UBAC2	-0.216015	0.0113169
DISC1FP1	-0.996788	0.0113174
KIAA0556	-0.271608	0.011356
CMYA5	-0.40688	0.0114277
PDXDC1	-0.150941	0.0114551
CYB5RL	-0.306036	0.0114564
PIK3C3	-0.204915	0.0114689
FLVCR1-AS1	-0.300522	0.0114695
SLC52A1	-0.405726	0.0114792
DERL2	-0.183149	0.0115602
POP1	-0.208951	0.011595
CX3CL1	-1.59779	0.0116346
CLPTM1L	-0.166353	0.0116762
MIR4750	-2.13865	0.0117139
SLC23A3	-0.721277	0.0117577
GPR108	-0.25792	0.0117655
LRP6	-0.141567	0.0117799
LRIG2	-0.199968	0.0117853
PIGO	-0.160925	0.0117878
NLRP1	-1.80423	0.0117999
GGT7	-0.300948	0.0118028
ZNF517	-0.270974	0.0118555
LINC00312	-0.81773	0.0119141
PCYOX1L	-0.32288	0.0119898
NPR3	-0.67666	0.0120045
WWC3	-0.173848	0.0120658
ABCC6	-0.374974	0.0120974
SRSF8	-0.215942	0.0121331
EPS8L3	-1.1325	0.0122304
IGFBP2	-0.263187	0.0122304
PWWP2B	-0.20877	0.0122373
PPM1L	-0.322162	0.0122414
CASP7	-0.183979	0.0122523
LOC102606465	-0.361673	0.0123023
RANBP2	-0.230363	0.0123126
ARHGEF7	-0.12522	0.0123839
GABARAPL1	-0.406368	0.0123878
MFSD5	-0.28709	0.0124306
POLDIP3	-0.129772	0.0124798
RIPK1	-0.104646	0.0124855
PPP4R3CP	-1.52449	0.0124855
DDX47	-0.207026	0.0125086
NDUFB3	-0.313326	0.0125102
C11orf1	-0.201245	0.0125356
TMEM265	-0.447322	0.0125783
DNM1L	-0.158585	0.012603
CD55	-0.432467	0.012628
TMEM159	-0.351198	0.0126575
RABEP1	-0.173931	0.0126836
TRIP6	-0.177543	0.0126836
BDH2	-0.367325	0.0127313
DGCR14	-0.210136	0.0127919
TMEM115	-0.176857	0.0127919
NAPRT	-0.499831	0.0127919
PPAPDC2	-0.153383	0.0127949
PICK1	-0.326896	0.01282
HDAC10	-0.263395	0.0128254
JRK	-0.28783	0.0128645
LOC100129520	-1.26576	0.0128814
SSU72	-0.153545	0.0128869
VMO1	-0.967854	0.0128969
RIT1	-0.245343	0.0129144
COPS7A	-0.190242	0.0129464
CREBBP	-0.190268	0.0129562
HDAC1	-0.128314	0.0129806
RAD52	-0.315604	0.0130601
HES4	-0.268579	0.0131007
CLDN15	-0.479114	0.0131007
TTC17	-0.230292	0.0131065
LOC645513	-0.353655	0.0131962
COBLL1	-0.310124	0.013204
CLUHP3	-0.344639	0.0132044
MED15	-0.207497	0.0132447
LOC283922	-0.39511	0.0133359
FAM32A	-0.192997	0.0133889
FJX1	-0.637788	0.0133953
TRIM17	-0.491309	0.0134482
GGA1	-0.186949	0.0134482
ATF5	-0.352938	0.0134862
ZNF439	-0.369483	0.0135028
DHDDS	-0.186893	0.0135284
DCAF8	-0.150353	0.0135284
CMTR1	-0.119082	0.0135284
ASPG	-0.676296	0.0135468
TXNRD1	-0.40101	0.0135551
PMS2P4	-0.338336	0.0135551
FAM20C	-0.541661	0.0135674
RTP1	-0.350741	0.0135682
BRDT	-2.63771	0.0135748
NCOR1	-0.147296	0.0137595
ZNF584	-0.248219	0.0137599
RNF39	-0.673441	0.0137599
TMEM261	-0.232412	0.0137736
CUL7	-0.207012	0.0137788
ITIH4	-0.672459	0.0138314
TNFRSF1A	-0.239912	0.0138708
ZNF692	-0.394284	0.0138831
CA5B	-0.278659	0.0138942
CRLS1	-0.171132	0.0139495
ACY1	-0.429566	0.0139718
WDR74	-0.156126	0.0140779
ACTR5	-0.170985	0.0140787
ITGA10	-0.58042	0.0140819
CRYM	-0.836209	0.0140977
ZNF18	-0.186589	0.0141101
CTNND1	-0.289666	0.0141438
CLIC3	-0.374177	0.0141438
NOP14-AS1	-0.210313	0.0142005
PHKA2-AS1	-0.810253	0.0142086
ENTPD1	-0.382488	0.0142257
UBR3	-0.154176	0.0142491
ADAM1A	-0.38638	0.0143082
LBHD1	-0.347078	0.0143212
METTL3	-0.193935	0.0144151
ANKRD49	-0.120104	0.0144356
ATL3	-0.182777	0.0144411
ARIH2	-0.169935	0.0145761
VAPB	-0.158046	0.0145805
ARMCX2	-0.221519	0.0147548
STEAP3	-0.514862	0.0150759
LOC100128398	-0.378335	0.0150794
SCRN3	-0.181924	0.015122
ARHGEF1	-0.141458	0.0151222
POLR2A	-0.163798	0.0151753
SDAD1	-0.146978	0.0151807
PER2	-0.32251	0.0151951
RRP15	-0.169568	0.0152757
ZNF347	-0.166172	0.0153349
SERPINF1	-0.670419	0.0153391
ATG9A	-0.188818	0.0153391
EARS2	-0.171585	0.0153588
DTX2	-0.24917	0.0153588
CDK5RAP1	-0.178731	0.0154297
MARCH8	-0.252935	0.0154525
TIGD7	-0.298913	0.0154537
GSE1	-0.231572	0.0155215
KIN	-0.1579	0.0155734
SMYD5	-0.220425	0.0155734
NFKBIB	-0.171027	0.0156312
PNPLA6	-0.380084	0.0156379
ITGA1	-0.978048	0.0156513
NKX3-1	-0.434603	0.0158167
ZNF225	-0.262063	0.01595
DEAF1	-0.20508	0.0159645
LOC100506136	-1.14009	0.01601
RASAL2	-0.139599	0.0160391
F11R	-0.184971	0.0160842
ADGRF1	-0.816601	0.0161001
PLEKHA1	-0.210565	0.016164
PRKAB2	-0.162701	0.0162055
SON	-0.19175	0.0163359
DHODH	-0.275905	0.0163417
ESRP2	-0.241159	0.0163662
LOC100132356	-0.400285	0.016404
ENO3	-0.497783	0.0164672
GABRA3	-1.11659	0.0164727
FGGY	-0.396507	0.0165407
TSPAN14	-0.147546	0.0165695
PRPF31	-0.165318	0.0165882
GUSBP4	-0.2862	0.016629
TRIM41	-0.229859	0.0166522
KCNV1	-1.8659	0.0166922
CARD9	-0.355986	0.0167029
CFLAR	-0.157048	0.0167742
SMG9	-0.245636	0.0168216
LENG8-AS1	-0.546974	0.0168218
HECTD4	-0.21147	0.0168364
CNPY4	-0.322951	0.0168364
YY1AP1	-0.190645	0.0169661
ZNF540	-0.420114	0.0170047
ZC3H7B	-0.167901	0.0170838
ZNF550	-0.32673	0.0171474
AMIGO3	-0.254404	0.0172017
ZNF160	-0.168927	0.0173588
RAB11B	-0.238053	0.0173614
FOXJ3	-0.156312	0.017389
TMBIM4	-0.130363	0.0174196
ACTN4	-0.165946	0.0174457
THAP8	-0.33591	0.0176442
SEMA6D	-1.36601	0.0176661
ZNF862	-0.281728	0.0176775
ATP1B1	-0.413135	0.0176776
GALNT10	-0.342076	0.0176819
TMEM79	-0.314502	0.0178273
C1orf35	-0.18045	0.0178328
PPCS	-0.146795	0.0178383
PREPL	-0.13403	0.0178386
SART3	-0.120926	0.0178497
ZNF395	-0.213978	0.0178824
UBA7	-0.419148	0.0179557
C10orf131	-0.599307	0.018013
LINC01535	-0.470315	0.0181299
CTNS	-0.305611	0.0181563
N4BP2L2	-0.157924	0.0181797
REXO1	-0.226871	0.0181836
CAMK2N1	-0.488064	0.0182188
MOV10	-0.212108	0.0182188
MYPOP	-0.273466	0.0182497
GNG12	-0.184042	0.0182506
CRIM1	-0.409693	0.018275
THAP7	-0.16807	0.018275
TMUB1	-0.166852	0.018275
PARD3B	-0.382551	0.0183915
TMEM140	-0.314303	0.0183915
TRPS1	-0.171629	0.0184016
MADD	-0.165141	0.0184153
NRD1	-0.0841301	0.018425
MAGT1	-0.15581	0.0184945
STX10	-0.159393	0.0185079
CYB561D1	-0.216233	0.0185266
ZNF295-AS1	-0.995228	0.0185937
TMSB15A	-0.517032	0.0185937
LOC728613	-0.256033	0.018614
PLBD1	-0.44142	0.0186284
RBBP8NL	-0.320218	0.0187013
FAM104B	-0.267847	0.0187013
RGMB	-0.240243	0.0187527
PLEKHN1	-0.395586	0.0188468
KMT2A	-0.198879	0.0188939
KBTBD4	-0.307249	0.0189474
CDC42EP1	-0.346748	0.0190514
WDR3	-0.201489	0.0190548
LOC729970	-0.625625	0.0191256
TIA1	-0.199517	0.0191651
ODAM	-1.14576	0.0191959
ROMO1	-0.345046	0.0194025
KLHDC2	-0.198321	0.0194268
LOC554206	-0.422306	0.0194268
SYVN1	-0.225918	0.0194324
PPDPF	-0.216143	0.0194383
S100A11	-0.400406	0.0194535
SPG7	-0.160459	0.0195059
AASS	-0.495874	0.0195152
WNT11	-0.945287	0.0196462
SDHAF1	-0.220419	0.0196668
SCAF8	-0.128897	0.0196857
SNORD83B	-0.885212	0.0197243
TTC14	-0.34899	0.0197485
PROX2	-0.559334	0.0197639
ERCC6	-0.207701	0.0197835
AREL1	-0.193504	0.0198074
UCA1	-0.538439	0.0198101
LINC01126	-0.745183	0.0198437
PROM1	-0.533618	0.0198506
SF3B4	-0.171255	0.0198774
LAMA5	-0.320644	0.0198774
ENPP1	-0.325238	0.0198774
CDH7	-0.605072	0.0200043
ORAI3	-0.279969	0.0200706
SLC2A11	-0.258269	0.0200748
LYRM4	-0.248089	0.02014
JADE3	-0.219912	0.0201419
ZNF70	-0.249171	0.0201884
ASPSCR1	-0.220612	0.02021
RALY	-0.147565	0.0202621
EIF4ENIF1	-0.109251	0.0203752
CLK1	-0.33082	0.0204301
PTPRJ	-0.181773	0.0205038
MYNN	-0.129504	0.0205038
C5orf63	-0.289893	0.020517
EDEM3	-0.178423	0.0206131
PCLO	-0.304132	0.0206405
FAIM2	-1.55581	0.0206689
CLIC2	-0.952422	0.0207197
AMPD2	-0.211902	0.0207519
ZNF155	-0.240512	0.0207519
GSDMB	-0.540598	0.0208108
SLC29A2	-0.24039	0.0209612
NMRAL1	-0.21718	0.0209728
C8orf48	-1.1454	0.0209728
ZNF419	-0.257482	0.021059
ADCK2	-0.137416	0.0211017
CD101	-0.611897	0.021305
GUSBP1	-0.262449	0.0213512
WDR59	-0.185752	0.0214201
MMP16	-1.76394	0.0214236
RANBP3	-0.142568	0.0214272
VAC14	-0.160439	0.0214445
ALCAM	-0.381797	0.0214964
NDC1	-0.361412	0.0215224
UBTF	-0.10785	0.0216581
MYCL	-0.609406	0.0216833
UBE2J1	-0.252941	0.021768
NOX5	-0.550492	0.0217687
SNAPIN	-0.210985	0.0217697
NR3C1	-0.474597	0.0218061
VPS4B	-0.154153	0.0218062
STXBP6	-1.14005	0.0218318
TRIM46	-0.493741	0.0219084
PNPO	-0.209762	0.0219201
RAB1B	-0.210928	0.0219648
GNPTAB	-0.227274	0.0220351
TMCO1	-0.184988	0.0220525
PQLC1	-0.205339	0.022058
NHLRC3	-0.138371	0.022065
C5orf51	-0.148373	0.0221013
VPRBP	-0.134794	0.0221145
LOC101928445	-0.763912	0.0221145
PCDH7	-0.86101	0.0221371
MAPK8IP3	-0.402293	0.0221649
CRIP2	-0.300357	0.0222031
PTPN23	-0.174129	0.0222457
TRMT13	-0.312962	0.0223008
ZNF815P	-0.467954	0.0224195
JPH1	-0.373535	0.0224276
FAH	-0.263711	0.0224766
KCNK2	-0.335998	0.022518
LOC100505942	-0.574843	0.022518
MYLK	-0.372284	0.0225342
NAAA	-0.261239	0.0225798
MEAF6	-0.194278	0.0225871
SETD1A	-0.153288	0.0226104
BMS1P20	-0.254793	0.0226553
HIBCH	-0.124874	0.0226861
BRE	-0.214978	0.0227423
TOR3A	-0.220138	0.022743
AAAS	-0.138235	0.0227809
FBXL12	-0.168582	0.0229829
PAN2	-0.282958	0.0230908
TAB2	-0.19834	0.0231485
MIR4458HG	-0.248634	0.0231541
SCART1	-0.656203	0.0231659
CRYAB	-0.653206	0.0233659
DROSHA	-0.125349	0.0233845
EGLN1	-0.170982	0.0233881
ASTN2	-0.314302	0.0233881
LOC652276	-0.359128	0.0234112
LPIN3	-0.299525	0.0234112
TSEN54	-0.195636	0.0234236
DIRC3	-0.825274	0.0235445
PFKL	-0.139606	0.0235783
ATG14	-0.197861	0.0236224
DIDO1	-0.236441	0.0237737
RAB5C	-0.276056	0.0237848
DDX49	-0.215671	0.0238797
AP1M1	-0.185144	0.0239371
PLEKHF2	-0.255025	0.0240314
URB1	-0.225855	0.024077
LOC285627	-1.33949	0.024077
CENPBD1	-0.225187	0.0241931
NKPD1	-0.416877	0.0242262
NFYC	-0.184424	0.02423
TP53INP2	-0.438947	0.024247
RNF112	-0.926415	0.0242613
MTMR12	-0.169766	0.0242613
MTMR9	-0.211503	0.0242632
ZDHHC8P1	-0.435146	0.0242693
SPTAN1	-0.16651	0.0243031
TM2D1	-0.197089	0.0243363
TGFB2	-1.00958	0.0244427
TMEM110	-0.172388	0.0244498
ARHGAP30	-0.401999	0.0244856
SLC25A1	-0.179706	0.0244856
WDR53	-0.181998	0.024497
RAP1A	-0.194873	0.0246451
RRAGB	-0.261392	0.0246843
ST6GAL1	-0.379041	0.0247401
TCF7L1	-0.594958	0.0247619
C11orf54	-0.208973	0.0247646
CLDN7	-0.224643	0.024783
APBA3	-0.26773	0.0247884
C12orf43	-0.180491	0.0247912
WDR48	-0.131081	0.0247972
RNF43	-0.513982	0.0249017
PREP	-0.202026	0.0249574
PMM2	-0.181983	0.024971
ACO1	-0.194123	0.025003
LINC01011	-0.358453	0.0250707
DNAJC11	-0.165553	0.025095
CRTC2	-0.150651	0.025114
RAB24	-0.248135	0.025114
DUXAP8	-0.254444	0.025126
ZNF32	-0.232392	0.025139
EPN3	-0.294013	0.0251956
DSTNP2	-0.37083	0.0252204
KRT23	-0.452249	0.0252315
CCDC97	-0.156287	0.0252685
RBPMS	-0.568456	0.0253002
C1orf27	-0.159796	0.0254446
LYG1	-1.0479	0.0254933
NAGK	-0.21191	0.0255923
ZDHHC21	-0.127513	0.0257054
ARSD	-0.254615	0.0257054
DNAJC21	-0.135299	0.0258039
TMEM168	-0.204111	0.0258462
CCDC137	-0.171324	0.0259131
PRKCSH	-0.167028	0.0259618
MMAA	-0.260799	0.0259618
TMEM167B	-0.148861	0.0259667
POLR2L	-0.219798	0.0260041
ZNF69	-0.3208	0.0260181
ACSF3	-0.142773	0.0261668
SLC31A2	-0.253892	0.0263145
ENTPD3	-0.759779	0.0263306
ZNF304	-0.21491	0.0263729
LOC90784	-0.26047	0.0264035
PMEPA1	-0.467752	0.0265722
ZHX1	-0.147552	0.0265722
AAMP	-0.156351	0.026609
DUSP5	-0.564745	0.0267108
SSFA2	-0.167502	0.0267264
ATF3	-0.220402	0.0267563
TAB1	-0.165419	0.0267678
ZNF251	-0.34981	0.0268167
TUBGCP6	-0.337866	0.0268545
HARBI1	-0.195771	0.0269601
KDM5A	-0.218928	0.027072
ZNF137P	-0.394074	0.0270729
TMEM99	-0.232512	0.0270961
ATF7	-0.156876	0.0272296
ACAD10	-0.128346	0.0272762
PART1	-0.970995	0.0272814
TIMM22	-0.229947	0.0272842
CSNK1D	-0.129334	0.0273373
DENND4B	-0.176531	0.027363
TMUB2	-0.155163	0.0274357
CREG1	-0.27427	0.0278524
SH2B1	-0.274855	0.0279929
CYP1A2	-2.165	0.0280491
DDX51	-0.222457	0.0281114
ZSCAN32	-0.18785	0.0286021
OGFOD2	-0.157854	0.0286265
IQCH-AS1	-0.327979	0.0287271
ZNF436	-0.249693	0.0287348
HSD17B6	-1.06805	0.0287718
PTPN4	-0.167471	0.0287766
ELMSAN1	-0.187906	0.0288116
EPOR	-0.337119	0.0288116
LGI1	-1.30251	0.0288295
B3GAT3	-0.183347	0.0288295
PELP1	-0.133635	0.0288375
PDDC1	-0.155896	0.0289764
CD59	-0.338796	0.0289764
LOC100288778	-0.296272	0.0290832
SCARNA9	-0.44629	0.0291759
TMEM223	-0.183623	0.0291826
KIAA0513	-0.299027	0.0291953
NUP214	-0.151973	0.0293081
KBTBD8	-0.543335	0.029328
MED29	-0.11603	0.0293399
SLC4A1AP	-0.15291	0.0294308
LOC284023	-0.295938	0.0294862
SLC10A7	-0.179306	0.029569
RAB19	-0.380368	0.029584
NFATC2IP	-0.172913	0.0298273
ZNF576	-0.226597	0.029833
BMS1P4	-0.368081	0.0298455
LOC100288911	-0.491742	0.0299905
C16orf58	-0.154473	0.0300391
CCNL2	-0.289901	0.0300632
TWIST1	-0.813599	0.0302211
C22orf39	-0.140358	0.030264
TIMM8B	-0.297779	0.0303092
COPS5	-0.12708	0.0303092
HERC1	-0.289281	0.0304937
DNAJC18	-0.372686	0.030512
GUCD1	-0.290189	0.0305486
KLHL38	-1.02193	0.0305574
GCDH	-0.18652	0.0306185
UBE2J2	-0.149508	0.0308537
MYO18A	-0.306933	0.0309046
ELMO2	-0.133834	0.0309046
HEBP1	-0.208443	0.0309592
AKR1A1	-0.261378	0.0310842
GORAB	-0.178197	0.03118
LRIF1	-0.221315	0.0312257
ARHGAP44	-0.411908	0.031372
SOX9	-0.412618	0.0315285
C8orf37-AS1	-0.990403	0.0316108
MLLT4-AS1	-0.534974	0.0316336
TGFB2-AS1	-0.860078	0.0317211
NRBP1	-0.1637	0.0317503
LOC100507642	-0.684012	0.0317503
IL18BP	-0.418443	0.0318062
LCAT	-0.411939	0.0318062
RNF11	-0.100765	0.0319018
TESK2	-0.323965	0.0319741
ARSJ	-1.05511	0.032105
ZNF568	-0.209503	0.0321188
INMT	-1.42721	0.0321188
C7orf13	-0.246906	0.0322315
GSS	-0.106885	0.0322479
HEXIM2	-0.207874	0.0323121
PBXIP1	-0.250686	0.0323915
FCF1	-0.154355	0.0324483
TMEM41A	-0.178433	0.0325868
ZNF649-AS1	-0.837325	0.0326877
DEGS2	-0.492292	0.0328332
NR1I3	-0.622404	0.0328558
LINC01239	-0.300159	0.0328941
ZNF816	-0.24056	0.0328979
LOC101928222	-0.461522	0.0329228
ZNF316	-0.246988	0.0330176
KLC4	-0.18522	0.0330884
CCDC93	-0.165827	0.0331085
TMEM184B	-0.138286	0.0332596
OGT	-0.142923	0.0332802
MRPS18A	-0.179805	0.0332805
DISP1	-0.391505	0.0335151
CATSPERG	-0.426313	0.0336515
TSPAN9	-0.283871	0.0337717
ARID1A	-0.22573	0.0337771
PAM	-0.371016	0.0338748
SRD5A1	-0.197719	0.033877
PFDN1	-0.184792	0.0338978
EIF2D	-0.128778	0.0339531
URB2	-0.23212	0.0341587
NR2F6	-0.174115	0.0341587
RNF123	-0.170514	0.0341587
HUWE1	-0.204471	0.0343741
TMEM198	-0.437831	0.0344137
UBXN2B	-0.147268	0.0344137
NOL10	-0.156011	0.0344439
PHF8	-0.205036	0.0345142
ATP10D	-0.391597	0.0345592
ST14	-0.174777	0.0347273
TMED10P1	-0.230054	0.0348607
LOC102723703	-0.848026	0.034904
MGRN1	-0.174255	0.034904
KEAP1	-0.204922	0.0349245
ARL16	-0.24919	0.0349657
AP5Z1	-0.171823	0.0350847
LRIG3	-0.713817	0.0351506
TRAPPC6B	-0.124601	0.0352843
MED12	-0.201713	0.0352843
PRKAG1	-0.170101	0.0352914
NCOR2	-0.168787	0.0353988
LINC00324	-0.387706	0.0354264
SCAP	-0.129838	0.0354761
CIRBP	-0.182448	0.0354772
ARHGAP32	-0.216312	0.0355092
EPB41L4A-AS1	-0.310488	0.0355274
ARHGAP27	-0.612563	0.0355416
AMER1	-0.230414	0.0355708
RBMS3	-2.20265	0.0356254
PSEN2	-0.213852	0.0356859
TBC1D8B	-0.360745	0.0357745
LGALSL	-0.199978	0.0357843
MSX2P1	-0.938158	0.0358086
LMAN2L	-0.16197	0.0358464
OACYLP	-1.68369	0.0360156
TCEANC	-0.247879	0.0360156
FAM83H	-0.0911153	0.036017
PSMD5-AS1	-0.248767	0.036017
LOC101928063	-0.772662	0.0360258
LOC101929441	-0.977902	0.0361044
AP5S1	-0.208331	0.0361296
NCLN	-0.156675	0.036193
NELL2	-0.767011	0.0362989
STS	-0.907421	0.0363135
GATA6-AS1	-0.941929	0.0364306
WDR24	-0.186013	0.0364384
LAMC1	-0.307834	0.0364779
MACROD1	-0.255699	0.0365236
MYBBP1A	-0.189019	0.036561
TOR1AIP2	-0.172044	0.0365673
PNPLA8	-0.148138	0.0365673
SCARB1	-0.372616	0.0366699
MED23	-0.311641	0.0366779
CCDC22	-0.169347	0.0366779
S100A6	-0.645673	0.0367579
APTX	-0.161565	0.0369176
AFMID	-0.156893	0.0369238
FRAT1	-0.236885	0.0369574
SPATA24	-0.360253	0.0369589
FAM91A1	-0.114067	0.0370222
AMDHD1	-1.21799	0.0370482
LIMS2	-1.20816	0.037098
ZNF691	-0.178712	0.0371574
ELOF1	-0.180173	0.0372099
KMT2E-AS1	-0.380853	0.0372455
ZNF549	-0.160367	0.0372746
ZNF610	-0.260558	0.037354
FAM71F2	-0.618625	0.037399
ICMT	-0.154369	0.0374393
APEX2	-0.311878	0.037552
VPS41	-0.129837	0.0375713
PLK2	-0.665463	0.0376116
RBMXL1	-0.198087	0.0377729
NT5C1B	-1.66085	0.0378486
ACTR8	-0.133752	0.0378487
SDF4	-0.148504	0.037914
SLC30A6	-0.110657	0.037914
GRB7	-0.288029	0.037915
EBLN3	-0.156538	0.037915
RHOG	-0.237602	0.0379835
CAT	-0.188965	0.0379835
RHOT2	-0.123534	0.0379879
KIAA1468	-0.155169	0.0379879
EGLN3	-0.800047	0.0380376
UPF1	-0.151313	0.038076
ZFAT	-0.201816	0.0381312
LSM14B	-0.11154	0.038153
LPP-AS2	-0.313772	0.0382099
C16orf74	-0.211053	0.038247
RIOK2	-0.132512	0.0382801
MRPS18C	-0.317682	0.0384069
PARTICL	-0.53062	0.0386259
RPLP0P2	-0.332868	0.0386623
ZNF407	-0.171992	0.0387093
ARL1	-0.159573	0.0387491
OBSL1	-0.270743	0.0388433
TRIM2	-0.241756	0.0389054
CPB2	-1.774	0.0390941
TTC9	-0.276295	0.0390962
HARS	-0.105042	0.0392518
LINC01534	-0.377832	0.0393052
PGRMC1	-0.161702	0.0393052
AP1G1	-0.128205	0.0393344
LOC100130899	-0.381219	0.0393923
SLC26A4-AS1	-1.77357	0.0394532
ZFAND2A	-0.22472	0.0394805
AGAP6	-0.46784	0.0394889
CEP104	-0.104193	0.0395965
RANBP10	-0.147034	0.0396303
C11orf73	-0.204749	0.0397265
KRTAP5-1	-0.736665	0.0397858
TPM1	-0.306714	0.0398455
ZNF582	-0.272714	0.0399298
ITGB7	-0.602899	0.0400672
ABHD14A	-0.395422	0.0400946
ACTR3C	-0.396678	0.0402071
DUSP12	-0.136757	0.0402592
FBXO4	-0.210188	0.0402694
ARAF	-0.137873	0.0405347
MIR637	-1.00612	0.0405674
MB	-0.243806	0.040817
CCDC47	-0.162162	0.0408566
LCMT1	-0.248148	0.0411357
BBS1	-0.203012	0.0411388
TMEM186	-0.16202	0.0411542
JOSD1	-0.219957	0.0411542
MLEC	-0.108063	0.0411886
PGAP3	-0.215052	0.0411886
LOC730183	-0.399605	0.0412399
CDK13	-0.130056	0.0412601
LIN7C	-0.112675	0.0413166
LOC101927550	-0.425051	0.0413479
SNX29	-0.200393	0.0413969
TAF1C	-0.27075	0.0413969
ARSA	-0.228428	0.0414679
SPRYD4	-0.220907	0.0416022
NCOA6	-0.168688	0.0416695
C5orf15	-0.138457	0.0416695
DDHD2	-0.113726	0.0416695
SUGCT	-0.773068	0.0417493
ASAP1-IT2	-1.68447	0.0417538
XAGE2	-1.47046	0.0418449
AP1S3	-0.209584	0.0419419
ZDHHC6	-0.223086	0.0420096
STAT2	-0.179033	0.0421129
ZNF335	-0.204825	0.0421355
VN1R1	-0.581556	0.042196
COX10	-0.177454	0.042221
ING5	-0.260059	0.0422311
DSCR8	-1.50858	0.0424155
WAC-AS1	-0.176742	0.0425883
LOC643339	-1.06891	0.0425964
EID2	-0.174988	0.0426025
C3	-0.526295	0.0426054
CAMKMT	-0.24522	0.0426097
BID	-0.313429	0.0426097
PFKFB4	-0.238637	0.0426097
FLJ42969	-1.14165	0.0426097
ZRANB2-AS1	-0.590041	0.0426299
SYS1	-0.173856	0.0426299
ZBTB48	-0.184997	0.0429064
S100A4	-0.77457	0.0429073
ZNF324B	-0.203784	0.0429073
BLCAP	-0.160943	0.0429073
MANBAL	-0.190469	0.0429653
ZNF345	-0.331276	0.0430481
QARS	-0.108647	0.0430525
PGBD2	-0.2824	0.0430926
PABPC3	-0.247233	0.0431571
ORMDL1	-0.234422	0.0432438
AMBRA1	-0.122057	0.0432712
MARCKS	-0.558881	0.0432777
LARP4B	-0.118349	0.0433057
PLA2G7	-0.716599	0.0433591
LYRM9	-0.349729	0.0433672
C14orf1	-0.199946	0.043529
NMNAT2	-0.424001	0.0435448
TSTD1	-0.291231	0.043567
LTBR	-0.133277	0.0435795
CTB-7E3.1	-1.1092	0.0435795
PRKAA1	-0.236501	0.0435823
ZNF562	-0.149864	0.0435853
GOLGA8O	-1.73054	0.0435859
FAM210B	-0.115671	0.043601
ANKRD22	-0.325083	0.0436435
DVL3	-0.10655	0.0436643
FSTL1	-0.536372	0.0436699
ZFYVE9	-0.121039	0.0437666
BTN3A1	-0.171758	0.0438552
CUL9	-0.175612	0.0438552
TBC1D22B	-0.167918	0.0438805
CHCHD1	-0.184048	0.0439572
LINC01004	-0.441107	0.0439631
ZFR2	-0.810484	0.0439806
BLZF1	-0.155961	0.0440172
NUMA1	-0.175132	0.0440217
NCOA3	-0.224536	0.0441295
ZFR	-0.0994453	0.0441538
GLTSCR1	-0.312672	0.0444103
ABTB2	-0.263711	0.0445573
C21orf140	-0.404687	0.0445798
C11orf31	-0.16592	0.0446517
ZNF432	-0.30294	0.0447695
CYP2J2	-0.38786	0.0448046
COL4A4	-0.809218	0.0448109
CHRNB1	-0.323382	0.0448735
LOC649133	-1.64918	0.0449084
GRM2	-0.761883	0.0450807
PHACTR2	-0.311701	0.0450964
EDEM2	-0.232387	0.0451376
VWCE	-0.493439	0.0452464
MYH3	-0.624339	0.0452464
SIKE1	-0.113803	0.0452788
LIME1	-0.337326	0.0454021
CHPF	-0.212645	0.045446
TOMM6	-0.193104	0.0454601
LINC01237	-0.710082	0.0454616
PTGER3	-0.346378	0.0454683
ATE1-AS1	-0.982709	0.0456521
ZNF81	-0.204972	0.0458678
RAB33B	-0.220578	0.0458922
ZCCHC9	-0.151279	0.0460651
ARRB2	-0.17452	0.0462312
BISPR	-0.208291	0.0462312
ACVR1B	-0.273254	0.0462666
SUSD6	-0.155302	0.0463953
TSPAN5	-0.52537	0.0464
LMTK2	-0.153135	0.0464642
CERK	-0.143394	0.0465312
CDKL5	-0.371734	0.0466569
TFE3	-0.158135	0.0466858
GPATCH8	-0.113078	0.0467119
U2AF1L4	-0.276728	0.0467328
LOC155060	-0.477608	0.0467416
MOSPD3	-0.276884	0.046893
OMA1	-0.131406	0.0472278
ZFP36L1	-0.29646	0.0472942
LRRC42	-0.217329	0.0473187
VAT1L	-1.75759	0.0473394
TTC4	-0.576274	0.04734
TTLL11	-0.296712	0.04734
APH1A	-0.190763	0.0474749
BTN2A1	-0.178872	0.0477429
DLEU7-AS1	-1.57034	0.04794
PDPR	-0.25606	0.0479933
PHKG2	-0.114712	0.048109
CEACAM1	-0.531912	0.0481125
SUPT5H	-0.12454	0.0481393
TBC1D20	-0.119144	0.0481393
TRMT1	-0.182568	0.0482432
RAC1	-0.275878	0.0482432
TCTN3	-0.152242	0.0483166
JPX	-0.347614	0.0483166
ATG4B	-0.150572	0.0483805
FBXO9	-0.140972	0.0483965
KCNIP2	-0.609594	0.0483966
MCTS1	-0.126451	0.0483966
PLAU	-0.755295	0.0484757
PDE1B	-1.2679	0.0484757
C10orf54	-0.493045	0.0484789
PIK3R4	-0.100681	0.0484946
GPRASP1	-0.589292	0.0486997
AKAP8L	-0.249232	0.0487016
AP5M1	-0.127888	0.0488612
RNF217	-0.290885	0.0488612
ZNF624	-0.267276	0.0488741
LINC00865	-0.722631	0.0488842
COA3	-0.203469	0.0489047
TAC3	-1.95312	0.0489068
PI4K2A	-0.122787	0.0489594
DOHH	-0.163331	0.0489636
GLI4	-0.297717	0.0490088
MYLK4	-0.395555	0.0490642
ZFAND2B	-0.175632	0.0491247
POGZ	-0.156257	0.0491679
SHARPIN	-0.124225	0.0491698
ZNF702P	-0.212075	0.0491825
PPP2R3A	-0.18837	0.0491825
SMIM11	-0.315257	0.049215
LINC00898	-0.745764	0.0492407
GRIK1-AS1	-1.14539	0.0492652
IL12A	-0.809867	0.0492746
GCLC	-0.104586	0.049373
N6AMT1	-0.191004	0.049396
CHMP3	-0.381132	0.0494521
MIR4691	-0.891174	0.0494675
UBE2D4	-0.186138	0.0495006
ALDH2	-0.538622	0.0495473
GALNT13	-1.31518	0.0495473
AP5B1	-0.153368	0.0495494
ZNF233	-0.27884	0.0495494
TECPR2	-0.157971	0.0496205
ZNF274	-0.147709	0.0496738
GNL2	-0.137426	0.0499793

### Sheet: GEO SRAs for multi-lab samples
Table S3. Fastq files used from Bahreini et al and Jeselsohn et al
Table S3. RNA-seq data used from Bahreini et al.			RNA-seq data used from Jeselsohn et al
Name	Sample submission number (GSM)		Name	Sample submission number (GSM)
MCF7-veh-WT-rep1	GSM2392606		IRJ25-MCF7_Y537S_WM_RNAseq	GSM2476763
MCF7-veh-WT-rep3	GSM2392608		IRJ27-MCF7_Y537S_WM_RNAseq	GSM2476765
MCF7-E2-WT-rep1	GSM2392618		IRJ31-MCF7_Y537S_WM_E2_RNAseq	GSM2476769
MCF7-E2-WT-rep3	GSM2392620		IRJ32-MCF7_Y537S_WM_E2_RNAseq	GSM2476770
MCF7-veh-Y537S-rep1	GSM2392610		IRJ29-MCF7_Y537S_WM_DOX_RNAseq	GSM2476767
MCF7-veh-Y537S-rep2	GSM2392611		IRJ30-MCF7_Y537S_WM_DOX_RNAseq	GSM2476768
MCF7-E2-Y537S-rep1	GSM2392622		IRJ34-MCF7_Y537S_WM_E2_DOX_RNAseq	GSM2476772
MCF7-E2-Y537S-rep2	GSM2392623		IRJ36-MCF7_Y537S_WM_E2_DOX_RNAseq	GSM2476774
MCF7-veh-D538G-rep1	GSM2392614		IRJ61-MCF7_D538G_WM_RNAseq	GSM2476799
MCF7-veh-D538G-rep2	GSM2392615		IRJ63-MCF7_D538G_WM_RNAseq	GSM2476801
MCF7-E2-D538G-rep1	GSM2392626		IRJ67-MCF7_D538G_WM_E2_RNAseq	GSM2476805
MCF7-E2-D538G-rep3	GSM2392628		IRJ68-MCF7_D538G_WM_E2_RNAseq	GSM2476806
T47D-veh-WT-rep1	GSM2392582		IRJ64-MCF7_D538G_WM_DOX_RNAseq	GSM2476802
T47D-veh-WT-rep3	GSM2392584		IRJ66-MCF7_D538G_WM_DOX_RNAseq	GSM2476804
T47D-E2-WT-rep3	GSM2392596		IRJ70-MCF7_D538G_WM_E2_DOX_RNAseq	GSM2476808
T47D-E2-WT-rep4	GSM2392597		IRJ72-MCF7_D538G_WM_E2_DOX_RNAseq	GSM2476810
T47D-veh-Y537S-rep3	GSM2392588		IRJ7-T47D_Y537S_WM_RNAseq	GSM2476745
T47D-veh-Y537S-rep4	GSM2392589		IRJ9-T47D_Y537S_WM_RNAseq	GSM2476747
T47D-E2-Y537S-rep2	GSM2392599		IRJ13-T47D_Y537S_WM_E2_RNAseq	GSM2476751
T47D-E2-Y537S-rep4	GSM2392601		IRJ15-T47D_Y537S_WM_E2_RNAseq	GSM2476753
T47D-veh-D538G-rep3	GSM2392592		IRJ10-T47D_Y537S_WM_DOX_RNAseq	GSM2476748
T47D-veh-D538G-rep4	GSM2392593		IRJ12-T47D_Y537S_WM_DOX_RNAseq	GSM2476750
T47D-E2-D538G-rep3	GSM2392604		IRJ16-T47D_Y537S_WM_E2_DOX_RNAseq	GSM2476754
T47D-E2-D538G-rep4	GSM2392605		IRJ18-T47D_Y537S_WM_E2_DOX_RNAseq	GSM2476756
